# PU.1 enforces quiescence and limits hematopoietic stem cell expansion during inflammatory stress

**DOI:** 10.1101/2020.05.18.102830

**Authors:** James S. Chavez, Jennifer L. Rabe, Dirk Loeffler, Kelly C. Higa, Giovanny Hernandez, Taylor S. Mills, Nouraiz Ahmed, Rachel L. Gessner, Zhonghe Ke, Beau M. Idler, Hyun Min Kim, Jason R. Myers, Brett M. Stevens, Craig T. Jordan, Hideaki Nakajima, John Ashton, Robert S. Welner, Timm Schroeder, James DeGregori, Eric M. Pietras

**Author notes:** Correspondence should be addressed to E.M.P.

## Abstract

Loss of hematopoietic stem cell (HSC) quiescence and resulting clonal expansion are common initiating events in the development of hematological malignancy. Likewise, chronic inflammation related to aging, disease and/or tissue damage is associated with leukemia progression, though its role in oncogenesis is not clearly defined. Here, we show that PU.1-dependent repression of protein synthesis and cell cycle genes in HSC enforces homeostatic protein synthesis levels and HSC quiescence in response to IL-1 stimulation. These genes are constitutively de-repressed in PU.1-deficient HSC, leading to activation of protein synthesis, loss of quiescence and aberrant expansion of HSC. Taken together, our data identify a mechanism whereby HSC regulate their cell cycle activity and pool size in response to chronic inflammatory stress.

## Supplemental Tables for "PU.1 enforces quiescence and limits hematopoietic stem cell expansion during inflammatory stress" (part 1 of 3)

### Sheet: Table S1
Table S1: Differential gene expression in SLAM cells: +IL-1 versus -IL-1
	baseMean	log2FoldChange	lfcSE	stat	pvalue	padj
Tgfbi	1436.86	2.10582	0.120378	17.4934	1.6095e-68	2.4231e-64
Pcp4l1	2024.73	1.31194	0.0879097	14.9237	2.30927e-50	1.73831e-46
Cd53	1429.98	2.80853	0.19819	14.1709	1.38751e-45	5.22223e-42
Ms4a3	218.779	3.01377	0.212629	14.1739	1.32946e-45	5.22223e-42
Chst2	237.336	-2.18001	0.154385	-14.1206	2.83571e-45	8.53831e-42
Hbb-bt	1147.49	2.69933	0.196311	13.7503	5.07197e-43	1.27264e-39
BC035044	147.946	2.81306	0.218904	12.8507	8.52695e-38	1.8339e-34
Ms4a6c	369.923	1.35223	0.113189	11.9467	6.75662e-33	1.27151e-29
Itgb2	1825.06	1.06362	0.0900418	11.8125	3.36391e-32	5.62708e-29
Vldlr	1642.07	1.56099	0.135507	11.5196	1.05098e-30	1.58226e-27
Socs2	819.231	-1.20252	0.106626	-11.2779	1.68699e-29	2.30887e-26
Mpl	20382.7	-0.557939	0.049672	-11.2325	2.82491e-29	3.54409e-26
Plxna4	321.913	-1.19649	0.10909	-10.9679	5.4496e-28	5.86832e-25
Sox18	147.926	-2.12308	0.193573	-10.9678	5.45709e-28	5.86832e-25
Cdk6	6500.03	0.88608	0.0819034	10.8186	2.81007e-27	2.82038e-24
Ccnd1	504.817	-1.60129	0.152722	-10.485	1.01257e-25	9.52768e-23
Gjb3	209.157	-1.47719	0.143211	-10.3147	6.04579e-25	5.35408e-22
Gpr4	196.749	1.47032	0.143415	10.2522	1.15714e-24	9.67823e-22
Csf2rb2	334.192	1.20199	0.118217	10.1676	2.76648e-24	2.19207e-21
Fam46a	373.464	1.41528	0.14543	9.73168	2.20905e-22	1.66286e-19
Anxa2	1359.56	0.934226	0.0963348	9.6977	3.08362e-22	2.21066e-19
Susd2	52.6971	2.12653	0.220091	9.66208	4.369e-22	2.98978e-19
Rgs7bp	350.94	-1.13006	0.117929	-9.58259	9.46459e-22	6.19519e-19
Serpine2	621.395	1.72665	0.182928	9.43898	3.76438e-21	2.36137e-18
Il10ra	271.727	2.11154	0.227883	9.26586	1.93505e-20	1.16529e-17
Pde1b	835.2	-1.09338	0.118845	-9.20002	3.57885e-20	2.07229e-17
Fscn1	366.816	-1.37155	0.149377	-9.18181	4.23891e-20	2.36359e-17
Clca3a1	895.977	1.80515	0.197907	9.12121	7.42897e-20	3.9944e-17
Lhcgr	687.446	-1.23157	0.136911	-8.99539	2.35388e-19	1.22199e-16
Gas6	383.497	-1.34952	0.150413	-8.97209	2.90951e-19	1.46009e-16
Dusp4	550.668	-1.45478	0.162993	-8.92545	4.439e-19	2.15578e-16
A230065H16Rik	38.1203	-2.11215	0.237998	-8.87463	7.01665e-19	3.30112e-16
Fyb	2219.77	0.860926	0.097392	8.83981	9.58855e-19	4.37441e-16
Ccnd2	9936.41	-1.00489	0.113945	-8.8191	1.15386e-18	5.10921e-16
Tmem215	151.98	2.16436	0.24721	8.75515	2.03838e-18	8.76796e-16
Rcvrn	43.9343	2.23014	0.255958	8.7129	2.96187e-18	1.23864e-15
Plscr1	2711.51	0.646659	0.0743301	8.69983	3.32378e-18	1.35242e-15
Ffar2	183.812	1.80897	0.210897	8.5775	9.69581e-18	3.82204e-15
Gm2a	4859.83	0.8024	0.0935734	8.57509	9.90099e-18	3.82204e-15
Dhrs7	939.815	0.833322	0.0987887	8.4354	3.30076e-17	1.24232e-14
Cyp26b1	129.317	-1.79687	0.213522	-8.41541	3.91529e-17	1.43767e-14
Samsn1	6139.16	0.8709	0.10509	8.28722	1.15924e-16	4.15531e-14
Mmp14	658.827	1.17918	0.142423	8.27946	1.23735e-16	4.33217e-14
Mfsd2b	2811.7	1.09798	0.133087	8.25008	1.58292e-16	5.41612e-14
Tnfaip8l2	327.429	1.07022	0.13109	8.16399	3.24125e-16	1.08438e-13
Wfdc17	122.814	1.69424	0.207654	8.15896	3.37919e-16	1.10595e-13
Dhrs3	347.077	1.36168	0.167349	8.13679	4.05885e-16	1.30013e-13
Thbs1	763.429	-1.80482	0.221977	-8.13064	4.27027e-16	1.33935e-13
Pecam1	2028.27	1.04748	0.129775	8.07154	6.94167e-16	2.13279e-13
Smyd5	1902.55	-0.515463	0.0645603	-7.9842	1.41431e-15	4.2585e-13
Shisa8	1223.23	-1.06228	0.133316	-7.96814	1.61085e-15	4.75516e-13
Gm15658	160.769	1.35331	0.170801	7.9233	2.31283e-15	6.69609e-13
Rhag	440.904	1.65705	0.209617	7.90512	2.67686e-15	7.60379e-13
Akr1c19	34.0607	-1.98069	0.251049	-7.88964	3.03063e-15	8.4493e-13
Tns2	627.967	-1.47876	0.188594	-7.84099	4.46997e-15	1.22355e-12
Fam117a	1526.29	0.722156	0.0927321	7.78755	6.83219e-15	1.83676e-12
Slfn2	1388.11	-1.08873	0.139928	-7.78062	7.21726e-15	1.90624e-12
Cd74	2170.66	-1.23522	0.159614	-7.7388	1.00358e-14	2.60498e-12
Robo3	393.659	1.51917	0.196769	7.72057	1.15809e-14	2.95509e-12
Cpxm1	967.353	-0.94974	0.123507	-7.6898	1.47366e-14	3.69766e-12
Slc29a1	2304.84	-0.734278	0.0965278	-7.6069	2.80741e-14	6.92878e-12
Tubb6	404.723	-1.12303	0.147891	-7.59365	3.11028e-14	7.55246e-12
Man2b1	5827.7	0.536436	0.0707555	7.58155	3.41455e-14	8.15968e-12
Galnt6	5837.46	0.759044	0.100462	7.55552	4.17181e-14	9.81163e-12
Tmem238	687.528	-0.974319	0.128989	-7.55353	4.23617e-14	9.81163e-12
Tm6sf1	648.918	0.867956	0.115727	7.50003	6.38025e-14	1.45537e-11
H2-Aa	1184.6	-1.18823	0.158646	-7.48985	6.89539e-14	1.5494e-11
Kazald1	207.635	-1.37124	0.183972	-7.45355	9.08641e-14	2.0117e-11
Pirb	57.2475	1.7735	0.238409	7.43891	1.01522e-13	2.21509e-11
Nfkb1	5276.26	0.442904	0.059589	7.43265	1.06446e-13	2.28934e-11
Ms4a6b	1062.1	0.782583	0.105569	7.41303	1.23443e-13	2.61752e-11
Trib2	439.548	-1.54209	0.209533	-7.35964	1.84406e-13	3.85587e-11
Cx3cl1	374.877	-1.13848	0.154832	-7.35303	1.93764e-13	3.99605e-11
Cd68	452.501	0.958096	0.131049	7.31095	2.65254e-13	5.39649e-11
Lgals1	621.006	1.19505	0.165563	7.21809	5.2723e-13	1.05833e-10
Pck2	5378.5	0.423411	0.0586902	7.21433	5.41989e-13	1.07364e-10
Cebpd	253.905	1.48293	0.206454	7.18282	6.8287e-13	1.33514e-10
Pld4	139.521	1.44045	0.200813	7.17308	7.3331e-13	1.41538e-10
Slco3a1	2712.4	0.678727	0.0949495	7.14829	8.78626e-13	1.67439e-10
Gbp6	602.8	-1.44288	0.20331	-7.09693	1.27562e-12	2.38572e-10
Tox	447.719	-1.08488	0.152885	-7.09607	1.28358e-12	2.38572e-10
Myl10	2263.96	-1.70908	0.24181	-7.06787	1.57328e-12	2.88851e-10
Gbp4	318.201	-1.59367	0.226145	-7.04708	1.82708e-12	3.27714e-10
Tpm4	804.02	0.762053	0.108139	7.04698	1.82849e-12	3.27714e-10
Selp	2161.35	1.33919	0.1901	7.04464	1.85937e-12	3.29328e-10
Dctd	2020.26	-0.711463	0.101504	-7.00921	2.39674e-12	4.19568e-10
Hvcn1	181.129	1.25474	0.179186	7.00242	2.51587e-12	4.35362e-10
Pcbd1	306.002	-0.943436	0.13497	-6.98997	2.74938e-12	4.70363e-10
2810468N07Rik	397.279	-0.879796	0.126351	-6.96313	3.32786e-12	5.62932e-10
Fasn	4371.16	-0.696499	0.100059	-6.96089	3.38128e-12	5.65613e-10
Jag2	449.537	-0.987264	0.14231	-6.93743	3.99309e-12	6.60614e-10
Obsl1	3129.7	-0.576654	0.0837989	-6.88141	5.9263e-12	9.69787e-10
Slc28a2	1399.6	0.791003	0.116125	6.81166	9.64761e-12	1.56177e-09
Krt80	135.567	1.45632	0.215671	6.7525	1.45316e-11	2.32737e-09
Tcf15	546.298	-0.980433	0.146144	-6.70869	1.96383e-11	3.11216e-09
Pla2g7	65.6513	1.49673	0.223829	6.68691	2.27932e-11	3.5745e-09
Nefh	2051.79	-0.635163	0.0953132	-6.66395	2.66556e-11	4.0949e-09
Stx11	339.698	0.94462	0.141733	6.66476	2.651e-11	4.0949e-09
Ehd3	1797.03	0.975836	0.146664	6.65353	2.86145e-11	4.35142e-09
Rorc	141.597	-1.57073	0.236133	-6.6519	2.8933e-11	4.35586e-09
Ipo4	3006.44	-0.636534	0.0961303	-6.62157	3.55395e-11	5.2975e-09
Mgst1	594.159	0.707459	0.107725	6.56725	5.12522e-11	7.56472e-09
Ldb2	59.4752	-1.62386	0.247948	-6.54918	5.78557e-11	8.45649e-09
Mn1	121.216	-1.23181	0.18863	-6.53027	6.56496e-11	9.50342e-09
Pafah2	4204.34	0.584123	0.0898463	6.50136	7.95976e-11	1.14128e-08
Ehd2	77.8057	-1.39923	0.215518	-6.49238	8.44892e-11	1.18877e-08
Mical1	820.369	0.72686	0.111942	6.49319	8.40363e-11	1.18877e-08
Obscn	782.92	-0.879719	0.136229	-6.45767	1.0633e-10	1.48222e-08
Plxdc2	2301.94	-0.817379	0.126698	-6.45138	1.10838e-10	1.53089e-08
Cish	1349.64	-0.862121	0.134063	-6.43071	1.27006e-10	1.73826e-08
Gnl3	3793.36	-0.598154	0.0931941	-6.41837	1.37743e-10	1.86065e-08
Milr1	154.17	1.33449	0.207942	6.41762	1.38421e-10	1.86065e-08
Fjx1	155.452	-1.10441	0.172173	-6.41453	1.41261e-10	1.88202e-08
Grwd1	2405.19	-0.71086	0.111659	-6.36635	1.93577e-10	2.55641e-08
Fcgr2b	119.735	1.29973	0.204473	6.35647	2.06437e-10	2.67923e-08
Plekhg6	86.187	-1.20463	0.189493	-6.35709	2.05607e-10	2.67923e-08
Mcf2l	231.282	1.0105	0.159272	6.34452	2.23123e-10	2.87104e-08
Ccl9	181.682	1.32288	0.208822	6.33495	2.37417e-10	3.00363e-08
Cenpa	3438.9	0.601732	0.0949825	6.33519	2.37047e-10	3.00363e-08
Golm1	1198.25	0.752195	0.119315	6.30426	2.89582e-10	3.63305e-08
Flt3	1672.28	0.972602	0.154427	6.29813	3.01265e-10	3.74838e-08
Mt2	46.2211	1.52637	0.242592	6.29192	3.13564e-10	3.86943e-08
H2-Eb1	615.782	-1.1254	0.179117	-6.28305	3.31984e-10	4.06343e-08
Apln	138.546	-1.19713	0.191385	-6.25511	3.97244e-10	4.82299e-08
Epor	815.03	0.55025	0.0884928	6.21802	5.03473e-10	6.06383e-08
Dhx40	455.875	1.12818	0.181492	6.21615	5.09499e-10	6.0877e-08
Nolc1	5389.53	-0.597064	0.0961867	-6.20734	5.3889e-10	6.38818e-08
Bgn	574.843	-0.775322	0.125047	-6.20022	5.63843e-10	6.63177e-08
Csf2rb	811.502	0.832805	0.134705	6.18242	6.31248e-10	7.367e-08
Hspd1	9948.74	-0.558619	0.0904406	-6.17664	6.54794e-10	7.58302e-08
Srm	5100.52	-0.858287	0.139438	-6.15532	7.49261e-10	8.61079e-08
Fgf3	692.63	-0.952485	0.154848	-6.15111	7.69434e-10	8.77563e-08
Pdcd1lg2	139.636	1.11622	0.181887	6.13691	8.41394e-10	9.5242e-08
Aebp1	148.029	-1.3118	0.214079	-6.12767	8.91749e-10	1.00189e-07
Slc16a11	59.7904	1.48223	0.242985	6.10011	1.05997e-09	1.18206e-07
Il12a	772.732	0.76027	0.124777	6.09304	1.10785e-09	1.22638e-07
Cd52	152.228	1.32062	0.217412	6.07429	1.24539e-09	1.36856e-07
Mat2a	11730.2	-0.586442	0.0968873	-6.05283	1.42323e-09	1.55267e-07
Akna	1683.52	0.787059	0.130858	6.01459	1.80345e-09	1.95331e-07
Ccng2	3084.7	0.744157	0.123808	6.01057	1.84875e-09	1.98806e-07
Col18a1	789.668	1.15987	0.194403	5.9663	2.42689e-09	2.58148e-07
Mycn	6320.53	-0.985918	0.165263	-5.96577	2.43488e-09	2.58148e-07
Nop58	5620.19	-0.546224	0.0919717	-5.93905	2.86682e-09	3.01709e-07
Pglyrp1	237.485	0.979007	0.164873	5.93796	2.88582e-09	3.01709e-07
Ccdc109b	28.1167	1.52813	0.257503	5.9344	2.94924e-09	3.06212e-07
Tmco6	822.132	0.399648	0.0678881	5.88687	3.93581e-09	4.05847e-07
Tmem37	209.376	-0.929205	0.158526	-5.86153	4.58623e-09	4.69698e-07
Plxna1	780.338	-0.564661	0.0963977	-5.85762	4.69556e-09	4.77647e-07
Nkg7	1504.2	0.88596	0.1515	5.8479	4.97809e-09	5.02987e-07
Serpinf1	3347.39	-0.439653	0.0753817	-5.83236	5.46477e-09	5.48481e-07
Mt1	599.478	1.06188	0.182243	5.82675	5.65167e-09	5.63483e-07
Gfi1	363.617	1.15515	0.198598	5.81654	6.00791e-09	5.9506e-07
Slc19a1	2751.86	-0.573819	0.0986815	-5.81486	6.06843e-09	5.97126e-07
Unc5a	557.598	-0.729145	0.126683	-5.75566	8.63041e-09	8.43707e-07
Ikzf4	166.008	-1.01137	0.175969	-5.74742	9.06166e-09	8.8015e-07
Ifrd2	1633.66	-0.557381	0.0970192	-5.74506	9.18877e-09	8.86775e-07
Tgtp1	943.454	-0.581851	0.101334	-5.74189	9.36255e-09	8.97791e-07
Casp4	989.659	0.539059	0.0939389	5.73841	9.55714e-09	9.1065e-07
Gbp10	31.9226	-1.47149	0.256757	-5.73107	9.97965e-09	9.44928e-07
Bcl6	146.252	0.967529	0.169196	5.71838	1.07545e-08	1.01193e-06
Satb1	266.953	0.904432	0.158345	5.71178	1.118e-08	1.04543e-06
Hpgds	88.222	-1.08429	0.190591	-5.68909	1.27715e-08	1.18689e-06
Fam105a	703.368	0.576556	0.101452	5.68302	1.32334e-08	1.22226e-06
Myc	12867.8	-0.465994	0.0820378	-5.68024	1.34506e-08	1.23475e-06
P3h4	256.056	-0.7455	0.131297	-5.67797	1.36304e-08	1.24367e-06
Sla	4369.63	0.744033	0.131202	5.67091	1.4204e-08	1.2882e-06
Igfbp4	4875.96	-0.610538	0.107778	-5.66476	1.47234e-08	1.32731e-06
Atp10a	2299.6	0.915547	0.161727	5.66108	1.50427e-08	1.34802e-06
Tacstd2	1370.89	0.639023	0.113211	5.64454	1.65628e-08	1.47546e-06
Nov	15.8775	-1.41061	0.250199	-5.63794	1.72096e-08	1.52406e-06
Pde10a	313.232	1.27857	0.227228	5.62682	1.83559e-08	1.61581e-06
Slamf1	1736.88	0.740604	0.131643	5.62584	1.84603e-08	1.61581e-06
Gpr18	52.1796	1.38058	0.245562	5.62211	1.88636e-08	1.64157e-06
Abca4	534.663	0.962304	0.171491	5.6114	2.00698e-08	1.7365e-06
Slc4a8	92.8812	1.3857	0.247081	5.60828	2.04352e-08	1.75801e-06
Nkpd1	27.2741	-1.38281	0.247256	-5.59264	2.23641e-08	1.91302e-06
Nop2	4260.21	-0.43051	0.0770427	-5.58794	2.29778e-08	1.95442e-06
Arid5a	1795.5	0.846881	0.151637	5.58492	2.33814e-08	1.96652e-06
Cep72	506.477	0.716571	0.128304	5.58495	2.33763e-08	1.96652e-06
Slc7a1	992.926	-0.786351	0.141109	-5.57266	2.50875e-08	2.09829e-06
Zfp239	709.122	-0.787897	0.141455	-5.56995	2.54806e-08	2.1194e-06
Cdc25c	690.614	0.579847	0.104677	5.53941	3.03487e-08	2.51044e-06
Ttc38	802.808	0.369188	0.066739	5.53183	3.16909e-08	2.60714e-06
Rnd3	79.7788	-1.26324	0.228428	-5.53014	3.19981e-08	2.6181e-06
Csf3r	3270.51	0.653378	0.118235	5.52609	3.27438e-08	2.65031e-06
Ramp2	49.273	-1.23272	0.22306	-5.52641	3.26855e-08	2.65031e-06
Ydjc	743.694	-0.813047	0.147254	-5.52138	3.36341e-08	2.70782e-06
Serpina3i	19.9707	1.31586	0.239184	5.50147	3.76636e-08	3.0161e-06
Txndc5	5645.61	-0.398403	0.0725725	-5.48972	4.02569e-08	3.20671e-06
Smad1	2875.11	0.492347	0.0898987	5.47669	4.33365e-08	3.43385e-06
Ddah2	1736.22	0.595456	0.109031	5.46134	4.72541e-08	3.70526e-06
Padi4	2336.92	-0.680215	0.124549	-5.46143	4.72308e-08	3.70526e-06
Dkc1	6397.39	-0.508742	0.0931805	-5.45974	4.76819e-08	3.71944e-06
Sapcd1	34.999	1.26128	0.231154	5.45645	4.85754e-08	3.7696e-06
Tmem163	82.755	-1.13676	0.208792	-5.44447	5.19591e-08	4.01151e-06
Ubtf	5700	-0.41813	0.0769268	-5.43542	5.46668e-08	4.19903e-06
Itgb7	690.692	0.80772	0.148698	5.43193	5.57472e-08	4.21745e-06
St6galnac4	2458.04	-0.473634	0.0871925	-5.43205	5.57092e-08	4.21745e-06
Zbtb16	459.081	0.971017	0.178752	5.43219	5.56662e-08	4.21745e-06
Kcns1	149.103	-0.973669	0.179515	-5.42388	5.83188e-08	4.38995e-06
Ak4	793.11	-0.809467	0.149378	-5.41892	5.99594e-08	4.49099e-06
Shisa9	89.7401	-1.38863	0.256687	-5.40982	6.30877e-08	4.70191e-06
Slc5a6	706.666	-0.577854	0.106878	-5.40667	6.42062e-08	4.76169e-06
Zan	166.526	1.0363	0.191951	5.39877	6.70992e-08	4.95186e-06
Itgam	594.684	1.23781	0.229642	5.39017	7.0393e-08	5.16959e-06
Il1b	28.9323	1.36013	0.252865	5.37886	7.4957e-08	5.47805e-06
B4galnt1	2050.37	0.540889	0.100747	5.36878	7.92721e-08	5.76542e-06
Hspb8	188.624	-1.0259	0.191554	-5.35563	8.52572e-08	6.1709e-06
Cd63	8611.59	-0.561856	0.105206	-5.34052	9.26795e-08	6.67603e-06
Slc7a5	3057.16	-0.596612	0.111765	-5.33809	9.39295e-08	6.7248e-06
Trpv2	1811.58	0.506745	0.0949409	5.33747	9.425e-08	6.7248e-06
Ctss	364.132	0.949438	0.177981	5.33449	9.58156e-08	6.77232e-06
Jup	835.512	0.563764	0.105678	5.33476	9.56702e-08	6.77232e-06
Lipa	1842.76	0.624324	0.117071	5.33285	9.66824e-08	6.80165e-06
Acss1	1761.58	0.516826	0.0970041	5.32787	9.93695e-08	6.95817e-06
Peo1	2062.08	-0.377532	0.0710446	-5.31401	1.07237e-07	7.47433e-06
Rab40b	184.459	0.830257	0.15656	5.30313	1.13834e-07	7.89755e-06
Shmt1	2559.09	-0.669663	0.126338	-5.30058	1.15437e-07	7.97204e-06
Rnf208	120.289	-0.89121	0.168421	-5.29155	1.21284e-07	8.33758e-06
Fkbp11	551.136	-0.807909	0.153049	-5.27876	1.30059e-07	8.90015e-06
Bysl	1094.27	-0.60922	0.11547	-5.27601	1.32026e-07	8.97587e-06
Plekhg2	332.192	0.780714	0.147987	5.27555	1.32358e-07	8.97587e-06
Spata6	813.631	0.72715	0.137979	5.26999	1.36433e-07	9.21074e-06
Eif3d	4177.71	-0.391349	0.0743052	-5.26678	1.38835e-07	9.33108e-06
Rrp15	1902.17	-0.485552	0.0923535	-5.25753	1.46e-07	9.76899e-06
Ifit3	99.8868	-1.16535	0.221696	-5.25652	1.46808e-07	9.77961e-06
Ncdn	2346.06	-0.504318	0.0959593	-5.25554	1.47594e-07	9.7887e-06
Ggta1	930.515	0.635682	0.120994	5.25385	1.48952e-07	9.83541e-06
Fcna	35.0988	-1.3375	0.254665	-5.252	1.5046e-07	9.89162e-06
Gm11974	964.225	-0.753151	0.143477	-5.24929	1.52685e-07	9.99421e-06
Cd276	102.685	-1.26356	0.240897	-5.24525	1.56071e-07	1.01716e-05
Prr5	263.628	-0.855775	0.163237	-5.24253	1.58388e-07	1.02781e-05
Rdh12	675.267	0.736237	0.140501	5.24009	1.60495e-07	1.03702e-05
Atic	1197.16	-0.53419	0.102045	-5.23483	1.65136e-07	1.06244e-05
C920025E04Rik	204.409	0.887511	0.169633	5.23195	1.67727e-07	1.06997e-05
Ifnar2	2512.18	0.274207	0.05241	5.23196	1.67726e-07	1.06997e-05
Zfp688	631.652	0.52942	0.102049	5.18789	2.12685e-07	1.35104e-05
Fam213a	2128.44	-0.330558	0.0637356	-5.18639	2.14406e-07	1.35626e-05
Pygm	991.839	-0.865196	0.16689	-5.18422	2.16921e-07	1.36642e-05
1700001L05Rik	46.8839	-1.21958	0.235463	-5.1795	2.22484e-07	1.39562e-05
Casp6	1535.1	0.404911	0.0781991	5.17795	2.24332e-07	1.40137e-05
Aqp1	1816.83	0.757987	0.146422	5.17673	2.2581e-07	1.40478e-05
Smim6	603.766	0.444187	0.0858445	5.17432	2.28737e-07	1.41713e-05
Fam46c	462.302	1.00734	0.195232	5.15969	2.47354e-07	1.52619e-05
Mapk12	226.953	-0.937231	0.181774	-5.15602	2.52249e-07	1.55005e-05
Ecm1	660.241	0.640407	0.124283	5.15281	2.56613e-07	1.57045e-05
Gprin3	67.2693	1.32369	0.2573	5.14455	2.68158e-07	1.63446e-05
Pprc1	2969.87	-0.53777	0.104565	-5.14291	2.7052e-07	1.64221e-05
BE692007	41.175	1.2343	0.240251	5.13754	2.78363e-07	1.68304e-05
Kcna3	1294.07	0.689701	0.134614	5.12355	2.99835e-07	1.80561e-05
Cd86	229.842	-0.801959	0.157197	-5.10163	3.36741e-07	2.01977e-05
Bdh2	591.223	-0.50168	0.0985753	-5.0893	3.5938e-07	2.13853e-05
Tbkbp1	703.377	-0.721101	0.141686	-5.08944	3.59115e-07	2.13853e-05
Il1r1	455.479	1.19306	0.234582	5.08588	3.65929e-07	2.16892e-05
Fam185a	705.456	-0.647816	0.127496	-5.08108	3.75288e-07	2.21567e-05
Trmt61a	693.934	-0.687972	0.13548	-5.07803	3.81369e-07	2.24278e-05
Ms4a4b	44.2576	1.29882	0.255958	5.07437	3.88787e-07	2.2775e-05
Fut7	1030.09	0.617199	0.121719	5.07067	3.96412e-07	2.31317e-05
Padi2	145.058	1.14783	0.226583	5.06583	4.06629e-07	2.36363e-05
Tnfsf13	135.828	-0.751511	0.148536	-5.05945	4.20473e-07	2.4347e-05
Tie1	6223.6	-0.387581	0.0768512	-5.04327	4.57654e-07	2.63984e-05
Abhd14a	1428.91	-0.419597	0.0832493	-5.04024	4.64945e-07	2.67166e-05
Itfg3	1070.86	0.580047	0.11511	5.03905	4.67855e-07	2.67816e-05
Spef2	45.1094	1.16853	0.232071	5.03523	4.77269e-07	2.7217e-05
Lsr	162.181	0.725301	0.144109	5.03301	4.8284e-07	2.73303e-05
Ncl	30735.8	-0.460621	0.0915203	-5.03299	4.82887e-07	2.73303e-05
Trpc6	2346.75	-0.794321	0.158185	-5.02147	5.12786e-07	2.89138e-05
1700006J14Rik	45.6378	1.19334	0.237946	5.01515	5.29911e-07	2.9768e-05
Apol9b	36.2928	-1.21121	0.242149	-5.00193	5.67585e-07	3.17658e-05
Aatf	3116.69	-0.432519	0.086617	-4.99346	5.93071e-07	3.29943e-05
Prr13	4514.83	0.471872	0.0945033	4.99318	5.93919e-07	3.29943e-05
Anxa1	4158.27	0.501487	0.100458	4.99198	5.97624e-07	3.3078e-05
Mtap	3373.74	-0.571876	0.114595	-4.9904	6.0254e-07	3.3228e-05
Inpp5k	3673.21	0.350425	0.070258	4.98768	6.11085e-07	3.35762e-05
Il4	213.622	0.725328	0.145505	4.9849	6.19935e-07	3.39386e-05
Polr1a	2278.93	-0.538103	0.107975	-4.98357	6.24214e-07	3.40491e-05
5031414D18Rik	330.524	0.876934	0.176338	4.97302	6.59178e-07	3.58264e-05
Mettl1	828.087	-0.724915	0.14605	-4.96346	6.92488e-07	3.73671e-05
Sox12	687.686	-0.482922	0.0972946	-4.9635	6.92341e-07	3.73671e-05
Hmga1	1357.44	-0.530905	0.107053	-4.95926	7.07608e-07	3.80466e-05
Slc9a3r2	575.073	-0.653674	0.131962	-4.95349	7.28939e-07	3.9054e-05
Usp36	1619.68	-0.549224	0.110895	-4.95266	7.32075e-07	3.90829e-05
Fam20c	224.013	-0.738327	0.149171	-4.94953	7.43937e-07	3.95759e-05
Mtmr14	2814.12	0.351032	0.071033	4.94182	7.73969e-07	4.10285e-05
Slc44a2	7341.71	0.451925	0.0916843	4.92915	8.25892e-07	4.36274e-05
Kcnk5	3551.64	-0.561435	0.114154	-4.91823	8.73316e-07	4.59713e-05
Thy1	38.7171	1.16337	0.236939	4.91001	9.10734e-07	4.77739e-05
Tinagl1	735.398	-0.684925	0.139601	-4.9063	9.28092e-07	4.85153e-05
Slc43a2	879.791	0.609557	0.124291	4.90428	9.37695e-07	4.88478e-05
Ninj1	4771.01	-0.540899	0.110387	-4.90001	9.58298e-07	4.97489e-05
Chek2	1980.32	0.303467	0.06195	4.89858	9.65315e-07	4.98548e-05
Lap3	2812.49	-0.52618	0.107422	-4.89825	9.66961e-07	4.98548e-05
Klhl6	7457.34	0.398072	0.0813128	4.89556	9.80262e-07	5.0368e-05
2010204K13Rik	515.543	-0.743511	0.151984	-4.89202	9.98056e-07	5.09347e-05
Xrcc6	4222.47	-0.399774	0.0817088	-4.89267	9.94755e-07	5.09347e-05
Ackr1	62.8609	1.10789	0.226499	4.89136	1.00144e-06	5.09348e-05
Pus7	3175.36	-0.492623	0.100778	-4.88822	1.01752e-06	5.15781e-05
Hspa12b	710.431	-0.562585	0.115265	-4.88081	1.0565e-06	5.33744e-05
Tmem201	3446.11	-0.354113	0.0726428	-4.87472	1.08963e-06	5.48644e-05
Rin1	110.751	-1.13845	0.233606	-4.87337	1.09712e-06	5.50572e-05
Cnnm1	43.1144	-1.19147	0.244653	-4.87005	1.11569e-06	5.58032e-05
Pou2f2	259.155	0.894057	0.183636	4.86865	1.12365e-06	5.60152e-05
D930020B18Rik	64.0546	1.04028	0.213738	4.86707	1.13265e-06	5.62772e-05
Ppp2r2b	64.6435	-1.23685	0.254403	-4.86177	1.16341e-06	5.76156e-05
Bok	197.681	-1.03148	0.212235	-4.86012	1.17317e-06	5.78771e-05
Gimap5	1951.2	-0.568176	0.116919	-4.85957	1.17638e-06	5.78771e-05
Lrrn4	644.827	-0.694965	0.143233	-4.85199	1.2223e-06	5.99406e-05
Abhd17b	1571.06	0.364825	0.0752627	4.84735	1.2512e-06	6.09878e-05
Slc43a3	2721.5	0.539313	0.111261	4.84726	1.25176e-06	6.09878e-05
Tst	262.546	-0.645063	0.133343	-4.83763	1.31396e-06	6.38119e-05
Slc7a8	932.311	0.73882	0.152894	4.83223	1.3501e-06	6.53561e-05
N4bp2l1	931.796	0.569457	0.117973	4.82703	1.38582e-06	6.68704e-05
Ltv1	2424.19	-0.491427	0.101842	-4.82539	1.39727e-06	6.69931e-05
Snd1	8077	-0.334676	0.0693494	-4.82594	1.39347e-06	6.69931e-05
Il17ra	6403.71	0.545579	0.113093	4.82418	1.40577e-06	6.71869e-05
Tmem154	630.362	0.536453	0.111501	4.8112	1.50026e-06	7.14758e-05
Mpzl1	1379.14	0.503524	0.104761	4.80643	1.53653e-06	7.29728e-05
Nop16	2737.99	-0.532956	0.111069	-4.79844	1.5991e-06	7.57057e-05
P2rx7	286.479	1.08278	0.225801	4.79528	1.6245e-06	7.66673e-05
Bzw2	5469.38	-0.416541	0.0872496	-4.77412	1.8049e-06	8.49151e-05
Sh2b2	417.726	-0.652132	0.13665	-4.77227	1.82166e-06	8.54362e-05
Gm15915	57.6603	1.13352	0.237768	4.76731	1.86701e-06	8.72912e-05
Gsn	1346.77	0.587625	0.123434	4.76066	1.92965e-06	8.9941e-05
Ypel1	467.182	0.53419	0.112241	4.75931	1.94253e-06	9.02619e-05
Rnase6	1015.31	0.607523	0.127811	4.75331	2.00116e-06	9.26998e-05
Akap1	1263.96	-0.36144	0.0760893	-4.75021	2.03201e-06	9.36489e-05
Rrp9	1654.88	-0.574493	0.120946	-4.75001	2.03409e-06	9.36489e-05
Siglecg	149.758	1.12089	0.236008	4.74936	2.04061e-06	9.36626e-05
Nop56	8915.8	-0.389261	0.0819957	-4.74733	2.06116e-06	9.43183e-05
Phactr1	439.237	-0.616391	0.13	-4.74147	2.12175e-06	9.67967e-05
Pcbp1	14908.3	-0.422874	0.0892053	-4.74046	2.13228e-06	9.69835e-05
Ndn	1344.31	-0.357446	0.0754636	-4.73667	2.17263e-06	9.85209e-05
Abtb1	1575.91	0.468206	0.098864	4.73586	2.18125e-06	9.86148e-05
Vegfc	547.764	-0.552611	0.116828	-4.73014	2.2437e-06	0.000101134
Serping1	35.5717	1.20983	0.2566	4.71483	2.41912e-06	0.000108716
Mybbp1a	10143.4	-0.45723	0.0970162	-4.71293	2.44185e-06	0.000109411
E030002O03Rik	92.4525	0.949737	0.201582	4.71142	2.45991e-06	0.000109892
Tsr2	1264.97	-0.41494	0.0880822	-4.71082	2.46719e-06	0.000109892
Pcdh7	551.143	-0.659541	0.140125	-4.7068	2.51638e-06	0.000111752
Smim5	1793.49	0.521553	0.110932	4.70154	2.5821e-06	0.000114334
Arvcf	638.528	0.681837	0.145121	4.6984	2.62211e-06	0.000115452
Smyd2	2240.03	-0.497274	0.10584	-4.69835	2.62268e-06	0.000115452
Fndc4	143.438	-0.814057	0.173325	-4.6967	2.64404e-06	0.000116053
Nat10	2731	-0.44261	0.0943906	-4.68913	2.74372e-06	0.000120078
Lamb2	300.686	0.891177	0.190221	4.68495	2.80029e-06	0.000122198
Itga2b	11034.8	0.6573	0.140324	4.68415	2.81123e-06	0.000122321
Oosp1	13.8758	1.20282	0.256952	4.68111	2.85321e-06	0.00012379
Pik3cd	6220.9	-0.514312	0.10992	-4.67898	2.88304e-06	0.000124725
Pkp3	630.77	0.54672	0.117011	4.67237	2.97743e-06	0.000128439
Rcl1	3212.35	-0.345911	0.0740581	-4.67081	3.00014e-06	0.000129049
Cltb	2097.21	-0.432419	0.0926238	-4.66855	3.03335e-06	0.000130106
Nrip1	8373.3	0.357907	0.0767366	4.6641	3.09977e-06	0.000132577
Hyls1	244.428	0.587179	0.126062	4.65787	3.19502e-06	0.000136263
Fhl1	1583.07	-0.552781	0.118848	-4.65114	3.30101e-06	0.000140386
Mtfr1l	4312.58	-0.292926	0.0630368	-4.64691	3.36942e-06	0.000142491
Rsl1d1	8704.76	-0.346632	0.0745852	-4.64746	3.36041e-06	0.000142491
Atad3a	4111.32	-0.431976	0.0930308	-4.64336	3.42785e-06	0.000144555
Creb5	126.658	-1.17901	0.254203	-4.63804	3.51726e-06	0.000147911
Spic	182.288	0.621508	0.134251	4.62946	3.66621e-06	0.000153746
Fbxl8	590.103	0.455659	0.0984762	4.6271	3.7082e-06	0.000155075
Gpr160	286.847	0.752407	0.162809	4.6214	3.81159e-06	0.000158957
Cd302	223.928	-0.67094	0.145303	-4.61753	3.88334e-06	0.000161502
Espl1	2132.68	0.37992	0.0823426	4.6139	3.95189e-06	0.0001639
Xxylt1	1545.42	-0.441684	0.095747	-4.61304	3.96829e-06	0.000164128
Arhgap9	1986.17	0.440612	0.0956325	4.60734	4.07846e-06	0.000168223
Mtfr2	2687.19	0.33817	0.0734708	4.60279	4.16875e-06	0.000171477
Cenpe	2095.98	0.4835	0.105136	4.59882	4.249e-06	0.000174302
Noc2l	8607.45	-0.433718	0.094334	-4.59769	4.27206e-06	0.000174771
Telo2	2278.84	-0.383535	0.0834484	-4.59607	4.30536e-06	0.000175656
Ddx21	3146.07	-0.501407	0.109319	-4.58666	4.50403e-06	0.000182771
Hsph1	3617.12	-0.469633	0.102382	-4.58707	4.49513e-06	0.000182771
I830077J02Rik	78.6974	1.10026	0.240086	4.58276	4.58887e-06	0.000185714
Dnah8	810.705	0.520928	0.113789	4.57803	4.69369e-06	0.000189446
Gulo	51.4627	1.12781	0.246663	4.57226	4.82486e-06	0.00019422
Clec2i	11.2549	0.999281	0.219193	4.5589	5.14215e-06	0.00020644
Nuak2	892.351	0.650862	0.142805	4.5577	5.1717e-06	0.000207074
5031439G07Rik	1154.42	-0.511118	0.112183	-4.55612	5.21069e-06	0.000208082
Eif4a1	12688.2	-0.371608	0.0816416	-4.5517	5.32144e-06	0.000211942
Capn6	8.39686	1.02865	0.226083	4.54987	5.36783e-06	0.000213099
Tacc1	4616.43	0.334119	0.0734416	4.54944	5.37878e-06	0.000213099
Ccser1	225.332	-0.817933	0.180062	-4.54252	5.55864e-06	0.000219647
Nhlrc1	199.538	-0.816798	0.180114	-4.53489	5.76344e-06	0.00022655
Ptrf	2189.51	-0.364128	0.0802941	-4.53492	5.7625e-06	0.00022655
Ftsj3	3396.56	-0.405344	0.0894448	-4.53178	5.84889e-06	0.00022931
Ctse	721.187	0.556146	0.122762	4.53028	5.89043e-06	0.000230339
Cmas	8048.01	0.308801	0.0682307	4.52584	6.01568e-06	0.000234627
Kif2c	2287.76	0.544522	0.120524	4.51797	6.24367e-06	0.00024289
Rpp40	453.201	-0.699562	0.155131	-4.5095	6.49799e-06	0.000252132
Tmem71	1087.64	0.697604	0.154839	4.50535	6.62633e-06	0.000256451
Fgd2	1630.22	0.516872	0.114753	4.50423	6.6615e-06	0.000257151
Cxcl10	69.0229	-1.14943	0.255226	-4.50358	6.68188e-06	0.000257278
Cox4i2	63.2482	-0.934939	0.207688	-4.50165	6.74272e-06	0.000258958
Edar	233.322	-0.799359	0.177699	-4.49839	6.8471e-06	0.000262298
Ubqln4	3493.65	-0.331547	0.0737223	-4.49725	6.88391e-06	0.000263039
Neil3	1929.28	0.509721	0.113452	4.49283	7.02818e-06	0.000267283
Nsun2	9607.1	-0.413124	0.0919533	-4.49276	7.0305e-06	0.000267283
Ctsh	560.966	0.626542	0.139505	4.49117	7.08333e-06	0.000268614
Narf	2025.57	0.532086	0.118622	4.48556	7.27228e-06	0.000275086
Epb4.1l4b	3714.92	-0.439832	0.0981374	-4.4818	7.40176e-06	0.000278584
Zcchc3	729.263	-0.4742	0.105801	-4.48199	7.39511e-06	0.000278584
Aen	1279.92	-0.622783	0.139378	-4.46831	7.88396e-06	0.000295993
Il21r	1784.97	-0.394681	0.0885208	-4.45863	8.24853e-06	0.000308909
Lrrn3	118.828	0.927524	0.20815	4.45605	8.34848e-06	0.000310337
Rom1	157.575	0.683274	0.153304	4.45699	8.31171e-06	0.000310337
Rrs1	2230.76	-0.425706	0.0955275	-4.45638	8.3357e-06	0.000310337
Scpep1	971.014	0.465479	0.104479	4.45523	8.38037e-06	0.000310755
Prelid2	340.443	-0.461965	0.103734	-4.45338	8.45272e-06	0.000312668
Gp1ba	374.731	0.609847	0.137326	4.44087	8.95939e-06	0.000330597
Cpt1c	205.173	0.767787	0.172963	4.43902	9.03679e-06	0.000332638
Eif3b	14525.2	-0.418664	0.0943332	-4.43815	9.07366e-06	0.00033318
Nol6	3621.15	-0.391364	0.0882238	-4.43603	9.16312e-06	0.000335647
Slc7a7	327.483	0.68646	0.155139	4.4248	9.65331e-06	0.000352744
Tbc1d16	303.267	-0.600838	0.135962	-4.41916	9.90868e-06	0.000361199
C1qb	83.8555	-1.11567	0.252695	-4.41507	1.00977e-05	0.0003672
Khdrbs3	1342.04	-0.402224	0.0912151	-4.40962	1.03553e-05	0.00037566
Haao	229.673	0.726093	0.164926	4.40254	1.06993e-05	0.000387206
Adhfe1	29.5486	-1.07658	0.244616	-4.4011	1.07704e-05	0.000388648
Mogs	6524.36	-0.436915	0.099295	-4.40017	1.08166e-05	0.000388648
Pcyt1b	353.943	0.815536	0.18532	4.40068	1.07912e-05	0.000388648
Trub1	1095.55	-0.386534	0.0878858	-4.39814	1.0918e-05	0.00039136
Irak4	996.099	0.359091	0.081743	4.39292	1.11837e-05	0.00039993
Nrk	435.591	-0.932772	0.212398	-4.39161	1.12512e-05	0.000401392
Pif1	461.053	0.63728	0.145254	4.38735	1.1474e-05	0.000408371
Ebna1bp2	4623.67	-0.318789	0.0727221	-4.38366	1.16701e-05	0.000410499
Kcnab3	23.7455	1.08977	0.248524	4.38499	1.15992e-05	0.000410499
Nsun5	1417.84	-0.318071	0.0725392	-4.38481	1.16087e-05	0.000410499
Repin1	3392.49	-0.340267	0.0776204	-4.38373	1.16663e-05	0.000410499
Sipa1l1	2414.33	0.556562	0.126959	4.38381	1.16623e-05	0.000410499
Apobec1	902.963	0.549163	0.125355	4.38086	1.18211e-05	0.000414841
Lpcat2	200.361	0.823657	0.188158	4.37747	1.20064e-05	0.000420083
Tacc3	3715.59	0.317548	0.0725475	4.37711	1.20263e-05	0.000420083
Aim2	861.71	0.681468	0.155836	4.37299	1.22558e-05	0.000426121
B3gnt5	1280.96	0.840242	0.192139	4.37308	1.22504e-05	0.000426121
Pir	76.6424	0.749526	0.171532	4.3696	1.24474e-05	0.000431786
S100a6	743.766	0.524136	0.119967	4.369	1.24816e-05	0.000431978
Alg3	925.796	-0.442824	0.101371	-4.36834	1.25192e-05	0.000432285
Dock9	794.924	0.726372	0.166377	4.36583	1.26644e-05	0.000436298
Rundc3a	217.865	0.881503	0.202147	4.36071	1.29639e-05	0.000445597
Cnn2	6687.9	0.391513	0.0899042	4.35478	1.33203e-05	0.000456804
Lrrc25	7.60615	1.07905	0.247841	4.35378	1.33809e-05	0.00045784
Emilin2	639.832	0.649999	0.149402	4.35066	1.35729e-05	0.000463357
Bcat1	35.7592	-1.11576	0.25713	-4.3393	1.42935e-05	0.000486853
Ppp1r3e	50.227	-0.897715	0.206918	-4.33851	1.4345e-05	0.000487505
2310057M21Rik	569.925	-0.364637	0.0840725	-4.33718	1.44323e-05	0.000489366
Cdca2	2393.81	0.387262	0.0893041	4.33644	1.44806e-05	0.000489901
Havcr2	231.732	0.807314	0.186227	4.33511	1.45689e-05	0.000491782
Pdcd1	183.488	0.945327	0.21834	4.32961	1.49376e-05	0.0005031
Prss57	249.582	0.660685	0.152712	4.32634	1.5161e-05	0.000509485
Gch1	2186.3	0.349103	0.080748	4.32337	1.53667e-05	0.000515246
Shroom3	182.676	-0.945485	0.218949	-4.3183	1.57238e-05	0.000526049
Cops7a	4635.57	-0.351898	0.0815509	-4.31507	1.59554e-05	0.000532612
Arhgef28	480.687	0.661734	0.153426	4.31304	1.61024e-05	0.00053633
Slc14a1	4287.02	0.625993	0.145242	4.31	1.63258e-05	0.000542571
Tpbg	107.172	1.06478	0.247129	4.30861	1.64283e-05	0.000544775
Igf2bp2	348.243	-0.674157	0.156509	-4.30746	1.65137e-05	0.000546405
Wdr77	2004.6	-0.353694	0.082147	-4.30562	1.6652e-05	0.000549772
Accs	898.281	0.433248	0.100666	4.30383	1.67867e-05	0.000551542
Foxa3	217.287	-0.695334	0.161594	-4.30297	1.68522e-05	0.000551542
Lgmn	85.6101	1.10537	0.256875	4.30313	1.68402e-05	0.000551542
Ltbp4	297.671	-0.740199	0.172006	-4.30334	1.68239e-05	0.000551542
Rbm47	61.2231	1.06808	0.248268	4.30214	1.69154e-05	0.000552409
Bpgm	1198.46	0.407951	0.0950556	4.29171	1.77301e-05	0.000577763
Il11ra1	2935.61	-0.398292	0.0928194	-4.29104	1.77836e-05	0.000578256
Sat1	1866.85	0.44446	0.103623	4.28921	1.79308e-05	0.000581785
Polr3h	1690.01	-0.474394	0.110627	-4.28821	1.8012e-05	0.000583164
Nkx2-3	2538.94	0.481294	0.112423	4.28109	1.85983e-05	0.000600853
Eprs	8808.44	-0.317565	0.0742185	-4.27878	1.87921e-05	0.000605813
Stk38	3195.9	0.318923	0.074552	4.27785	1.88704e-05	0.000607037
Srsf2	11063.8	-0.380249	0.0889024	-4.27715	1.89298e-05	0.00060765
Dusp6	5098.32	-0.657783	0.153826	-4.27614	1.90166e-05	0.000609137
5430427O19Rik	448.933	0.512156	0.119953	4.26964	1.95787e-05	0.000625734
Lpcat4	1423.25	-0.391738	0.0917592	-4.2692	1.96178e-05	0.000625734
Znhit6	1154.13	-0.444158	0.104058	-4.26839	1.96888e-05	0.000626668
Gnat2	251.982	-0.670956	0.157298	-4.26551	1.99444e-05	0.000633465
AA467197	13.6403	1.09808	0.257469	4.26491	1.99979e-05	0.000633829
Rhof	3220.32	-0.352738	0.0828142	-4.25939	2.04985e-05	0.000648329
Copz2	498.887	-0.510974	0.120044	-4.25654	2.07611e-05	0.000655258
Gdpd1	166.576	0.790259	0.185685	4.25592	2.08189e-05	0.000655709
Itgal	278.461	0.843463	0.198357	4.25224	2.11643e-05	0.000664278
Lag3	86.5613	0.936087	0.220148	4.25208	2.11792e-05	0.000664278
Dlg5	85.3098	-0.974962	0.229331	-4.25133	2.12509e-05	0.00066514
Mrto4	1331.39	-0.541924	0.127553	-4.24861	2.15105e-05	0.00067187
Hmox1	153.78	-0.998432	0.235039	-4.24793	2.15751e-05	0.00067249
Cnr2	490.945	0.870807	0.205174	4.24424	2.19338e-05	0.00068226
Prkcdbp	1632.22	-0.543611	0.128173	-4.24123	2.22298e-05	0.000690041
Pcsk4	541.846	-0.62142	0.146613	-4.23849	2.25025e-05	0.00069707
Chd3	1083.52	0.699175	0.165144	4.23373	2.29847e-05	0.000710544
Rhobtb1	421.765	-0.602504	0.142327	-4.23324	2.30346e-05	0.000710626
Bst2	1923.18	-0.591348	0.139716	-4.23249	2.3112e-05	0.000711558
Samd5	25.0746	-1.07234	0.253628	-4.22802	2.35759e-05	0.000724357
Erp27	271.539	-0.618549	0.14649	-4.22246	2.41649e-05	0.000740707
H2-Oa	320.945	0.692049	0.163912	4.22207	2.42064e-05	0.000740707
Gatc	1394.43	-0.379991	0.0901051	-4.2172	2.47358e-05	0.000755371
Rhbdd2	2590.52	-0.269823	0.0640065	-4.21556	2.49158e-05	0.000759326
Bag2	1114.88	-0.561011	0.13317	-4.21273	2.52304e-05	0.000762832
Cenpl	1597.02	0.37548	0.0891154	4.21342	2.51534e-05	0.000762832
Dnmt3b	3635.03	-0.280352	0.0665466	-4.21287	2.52143e-05	0.000762832
Gpn1	2360.89	-0.306598	0.0727793	-4.2127	2.52335e-05	0.000762832
Bcl7c	1900.4	-0.296738	0.0704724	-4.2107	2.54585e-05	0.000768003
Smpd5	68.3376	0.907705	0.215593	4.21027	2.55066e-05	0.000768003
Pus1	1519.55	-0.484438	0.115159	-4.20669	2.59134e-05	0.000777145
Slc2a8	761.006	0.3882	0.0922773	4.20688	2.58917e-05	0.000777145
Rab27b	1702.4	0.516151	0.12296	4.19771	2.69632e-05	0.000806692
Ttc27	1495.07	-0.434677	0.10356	-4.19735	2.70058e-05	0.000806692
Gbp9	350.988	-0.896929	0.213846	-4.19427	2.7375e-05	0.0008161
Magee1	587.011	-0.55601	0.132625	-4.19234	2.76096e-05	0.000821468
Acvr1b	256.41	0.723351	0.172607	4.19074	2.7805e-05	0.000824026
Aimp2	1213.73	-0.473673	0.113029	-4.19074	2.78051e-05	0.000824026
Col16a1	3048.01	-0.517528	0.123521	-4.18978	2.79225e-05	0.00082588
Jam3	719.887	-0.431567	0.10304	-4.18834	2.81002e-05	0.000827884
Wars	4373.44	-0.408114	0.0974323	-4.18869	2.80564e-05	0.000827884
P2ry14	687.663	0.582821	0.139286	4.18436	2.85975e-05	0.000840891
Cyp11a1	29.5678	-1.06252	0.254462	-4.17557	2.97239e-05	0.000872028
Nedd4	17620.5	-0.579719	0.138848	-4.1752	2.97723e-05	0.000872028
Abcf2	3867.9	-0.427624	0.102508	-4.1716	3.0247e-05	0.00088421
Slc22a4	93.532	0.973165	0.233405	4.16942	3.05372e-05	0.000890963
H2-Ob	694.64	0.656254	0.157483	4.16714	3.08447e-05	0.000898196
Lypd6b	114.062	1.06816	0.256738	4.16051	3.17536e-05	0.000922876
Flot1	4596.16	0.393811	0.0947625	4.15577	3.24199e-05	0.000940427
St6gal1	42.6348	1.06642	0.257232	4.14574	3.38721e-05	0.000980663
Pld2	483.521	0.696023	0.168023	4.14243	3.43651e-05	0.000993026
N4bp3	657.046	-0.645556	0.155886	-4.14121	3.45476e-05	0.000994482
Tgfb1i1	47.2794	-0.995727	0.240425	-4.14153	3.45003e-05	0.000994482
Tcof1	4806.81	-0.371461	0.089803	-4.1364	3.52794e-05	0.00101361
Gm4951	677.888	-0.497252	0.12025	-4.13513	3.54749e-05	0.00101577
Trim2	105.207	0.725955	0.175562	4.13504	3.54897e-05	0.00101577
Pak6	119.618	0.762412	0.184634	4.12931	3.63854e-05	0.00103943
Hspa8	42039.6	-0.396733	0.0960943	-4.12858	3.65012e-05	0.00104077
Bid	1524.88	-0.465795	0.112839	-4.12796	3.66e-05	0.00104161
Phlda2	368.883	-0.505611	0.122543	-4.12601	3.69119e-05	0.00104851
Gart	6139.99	-0.419436	0.101685	-4.12487	3.7095e-05	0.00105172
Fubp1	4427.92	-0.441081	0.10698	-4.12302	3.7394e-05	0.00105821
Pdgfrb	370.95	0.840393	0.203968	4.12021	3.78524e-05	0.00106917
Pgr	134.356	-0.931287	0.226113	-4.11867	3.81057e-05	0.00107431
Txnrd3	1190.62	-0.57956	0.140745	-4.1178	3.82504e-05	0.00107637
Cnot8	4069.4	0.214155	0.0520309	4.11591	3.8566e-05	0.00108323
Usp10	3797.38	-0.41157	0.100015	-4.1151	3.87006e-05	0.00108499
Serpinb10	52.4451	-0.909906	0.221241	-4.11274	3.90995e-05	0.00109413
B3gnt7	262.121	0.89058	0.217155	4.10112	4.11159e-05	0.00114842
Ccnf	2372.31	0.410136	0.100022	4.10046	4.12329e-05	0.00114956
Itga9	298.539	-0.697571	0.170155	-4.09963	4.13816e-05	0.00115024
Pitpnm2	310.999	-0.617598	0.150653	-4.09947	4.14103e-05	0.00115024
Apex1	922.48	-0.436706	0.106546	-4.09876	4.15366e-05	0.00115163
Hectd3	1172.92	0.359419	0.0877624	4.09537	4.21502e-05	0.00116649
Btbd19	459.924	-0.47249	0.115402	-4.09431	4.23426e-05	0.00116967
P2rx1	2061.5	-0.389426	0.0951386	-4.09325	4.25367e-05	0.00117287
Ugt1a7c	355.459	0.517678	0.126642	4.08774	4.35602e-05	0.0011989
Gm973	588.779	0.771883	0.188856	4.08716	4.36693e-05	0.00119971
Ifit3b	33.4965	-1.04961	0.256922	-4.08531	4.40183e-05	0.0012071
Fdx1l	729.856	-0.58755	0.143891	-4.08329	4.44034e-05	0.00121544
Slc25a1	4004.53	-0.380208	0.093155	-4.08145	4.47548e-05	0.00122284
Stradb	1229.7	0.46172	0.113275	4.0761	4.57979e-05	0.00124907
Hsd17b10	3915.89	-0.4279	0.105016	-4.0746	4.60934e-05	0.00125269
Vim	7067.03	0.481846	0.118256	4.07458	4.60969e-05	0.00125269
Prmt7	3274.93	-0.331544	0.0814059	-4.07273	4.64645e-05	0.0012604
Xbp1	5673.44	-0.421555	0.103703	-4.06504	4.80252e-05	0.0013004
Fcer1a	45.9397	0.974697	0.239923	4.06254	4.85417e-05	0.00131202
Mif	4970.75	-0.616522	0.151878	-4.05934	4.92125e-05	0.00132777
Muc13	11420.6	0.473856	0.116753	4.0586	4.93676e-05	0.00132939
Robo1	75.5002	-1.00147	0.246775	-4.05822	4.94492e-05	0.00132939
Zfyve1	741.153	0.472022	0.116338	4.05735	4.96336e-05	0.00133197
Tmem184c	365.992	0.62379	0.154055	4.04913	5.1409e-05	0.00137716
Tfr2	7801.57	0.462977	0.114366	4.04822	5.1609e-05	0.00138006
Gbp8	540.464	-0.625847	0.154846	-4.04173	5.30578e-05	0.00141378
Tmem150a	110.773	-0.652503	0.161429	-4.04205	5.29862e-05	0.00141378
Clpb	2428.45	-0.264471	0.0654584	-4.04029	5.33849e-05	0.00141998
Stx3	548.728	0.564703	0.140051	4.03212	5.52751e-05	0.00146767
Akap13	18617.8	0.494966	0.122794	4.03088	5.55682e-05	0.00147285
Srxn1	949.269	-0.561878	0.139507	-4.02761	5.63468e-05	0.00149086
Htra3	132.255	-0.966444	0.240296	-4.02189	5.77318e-05	0.00152483
Hsd17b7	174.34	-0.946674	0.235909	-4.01287	5.99846e-05	0.00158155
Unc119b	1527.79	-0.375855	0.0937506	-4.0091	6.09508e-05	0.00160422
Usp31	537.163	-0.557137	0.139014	-4.00778	6.12909e-05	0.00161036
Lifr	24.183	0.909298	0.227029	4.00521	6.19623e-05	0.00162516
H2-Ab1	2073.23	-0.585184	0.146149	-4.00403	6.22714e-05	0.00162852
Icam1	2129.69	-0.435071	0.108662	-4.0039	6.23067e-05	0.00162852
Sidt2	4643.78	0.364672	0.0910899	4.00343	6.243e-05	0.00162891
Plac8	1882.71	0.816335	0.204222	3.99729	6.40713e-05	0.00166885
Sox8	35.4152	-1.00657	0.251954	-3.99507	6.46754e-05	0.00168167
Ncam2	42.6521	-0.985453	0.247206	-3.98636	6.70943e-05	0.00174156
Icosl	219.503	0.728988	0.182901	3.98569	6.72839e-05	0.00174347
Pde4a	926.057	-0.512161	0.128558	-3.9839	6.77924e-05	0.00175363
Shisa5	9326.42	-0.340761	0.0855441	-3.98346	6.79191e-05	0.0017539
Snx24	361.797	0.589854	0.148142	3.98169	6.84279e-05	0.00176401
Spns3	1356.55	0.585028	0.147155	3.97558	7.02073e-05	0.00180679
Qdpr	2908.02	-0.455616	0.11463	-3.97468	7.04743e-05	0.00181056
Larp1	6635.4	-0.385749	0.0974666	-3.95776	7.5656e-05	0.00194038
Fbxo27	28.5485	0.967308	0.244482	3.95657	7.60343e-05	0.00194409
Tspan2	244.249	0.822251	0.207823	3.95649	7.6059e-05	0.00194409
Rian	23.4946	1.01771	0.257355	3.95451	7.66909e-05	0.00195361
Ssbp2	3853.5	0.232256	0.0587262	3.95489	7.65692e-05	0.00195361
Gabarapl1	6352.48	-0.252167	0.063894	-3.94665	7.9251e-05	0.00201201
Hbb-bs	41.0847	-0.969161	0.245554	-3.94683	7.91916e-05	0.00201201
Itpka	70.3417	-0.769783	0.195244	-3.94267	8.0578e-05	0.00204226
Tmem41a	1371.54	-0.370149	0.0939136	-3.94137	8.10159e-05	0.00204991
Incenp	4486.21	0.32722	0.0830526	3.93991	8.15131e-05	0.00205903
Stard4	2351.53	-0.436642	0.110887	-3.93772	8.22608e-05	0.00207443
Sfxn1	5416.72	-0.341186	0.086659	-3.93711	8.24678e-05	0.00207618
G3bp1	18502	-0.329888	0.0838205	-3.93565	8.29714e-05	0.00208537
Adi1	3902.66	-0.222753	0.0566246	-3.93385	8.35945e-05	0.00209753
Rgl1	720.985	0.538648	0.136948	3.93322	8.38145e-05	0.00209955
Rbpms2	560.817	-0.496596	0.126338	-3.93069	8.47015e-05	0.00211824
Hid1	1481.48	-0.636053	0.161994	-3.9264	8.62277e-05	0.00215283
Smtnl1	180.128	0.722301	0.183993	3.92571	8.64751e-05	0.00215544
Cd7	9.9385	0.972591	0.247784	3.92516	8.66718e-05	0.00215677
Ccdc40	602.589	-0.430082	0.109587	-3.92457	8.68856e-05	0.00215747
Spag5	2065.36	0.39016	0.0994219	3.92429	8.69866e-05	0.00215747
Coa7	786.62	-0.33654	0.0858124	-3.92181	8.78866e-05	0.00217621
Cdip1	1565.42	-0.36625	0.0935063	-3.91685	8.97149e-05	0.00221783
4833407H14Rik	273.451	0.888245	0.226839	3.91575	9.01251e-05	0.00222432
Aasdhppt	1873.99	-0.339435	0.0866981	-3.91514	9.03525e-05	0.00222628
Spats2l	30.2978	-1.00523	0.256894	-3.91302	9.11481e-05	0.00223856
Tbc1d9b	7202	0.308672	0.0788816	3.91311	9.11166e-05	0.00223856
Cct3	14387	-0.346814	0.088662	-3.91165	9.16691e-05	0.00224768
Adamtsl5	766.345	0.483483	0.123659	3.90981	9.23671e-05	0.00226112
Cd3eap	772.009	-0.521747	0.133464	-3.90927	9.25746e-05	0.00226252
Ptger3	2427.63	-0.400403	0.102452	-3.90821	9.29824e-05	0.0022688
Klrb1f	47.4642	0.916132	0.234463	3.90737	9.33079e-05	0.00227306
Ubl4	2922.85	-0.325193	0.0832764	-3.90498	9.42337e-05	0.0022919
Qsox1	2931.48	0.347132	0.0889547	3.90234	9.52675e-05	0.00231331
Nufip1	1362.74	-0.333608	0.0855682	-3.89873	9.66983e-05	0.00234427
BC017643	2670.61	0.326385	0.0837283	3.89815	9.69306e-05	0.00234613
Naip2	593.69	0.554434	0.14248	3.8913	9.97088e-05	0.0024095
Ccdc28a	1026.54	0.489517	0.125881	3.88874	0.000100764	0.00243109
Rrp1b	2569.25	-0.397093	0.102148	-3.88742	0.000101317	0.00244053
Vcam1	80.6945	-1.00019	0.257327	-3.88686	0.000101549	0.00244221
Fzd7	493.21	-0.668083	0.172064	-3.88275	0.00010328	0.00247908
Rfx2	366.219	0.557216	0.143522	3.88244	0.000103412	0.00247908
Ttll7	168.964	-0.674277	0.173698	-3.88188	0.00010365	0.00248085
Crtap	2507.09	-0.321397	0.0829034	-3.87677	0.000105852	0.00252951
2810408A11Rik	310.3	0.617935	0.159507	3.87402	0.000107052	0.00255416
Acaca	422.923	-0.458555	0.118415	-3.87245	0.000107748	0.00256668
Rhod	109.885	0.825184	0.213202	3.87043	0.000108644	0.00258394
Fam43a	1765.97	-0.4402	0.113828	-3.86725	0.000110071	0.00261224
Heatr3	2490.01	-0.389866	0.100819	-3.867	0.000110181	0.00261224
C1qbp	4947.95	-0.483768	0.125191	-3.86424	0.000111435	0.00263782
Gm2830	355.778	-0.600025	0.155392	-3.86137	0.000112751	0.00266479
B3galt6	805.723	-0.366624	0.0949564	-3.86097	0.000112937	0.00266499
Lrrc56	228.202	0.72835	0.18904	3.85288	0.000116734	0.00275029
Auh	1446.08	0.251706	0.0653361	3.85248	0.000116929	0.00275057
Lrmp	4402.39	0.318324	0.0826786	3.85014	0.000118051	0.00277262
Lmntd2	136.943	0.830539	0.215865	3.84749	0.000119334	0.0027941
Utp18	2274.56	-0.443229	0.1152	-3.84749	0.000119336	0.0027941
AI854703	441.715	-0.512972	0.133372	-3.84617	0.000119976	0.00280473
Gstm1	4478.8	0.447738	0.116515	3.84275	0.000121662	0.00283972
Rcor2	786.455	-0.612979	0.159533	-3.84232	0.000121875	0.0028403
Jdp2	749.395	-0.543083	0.141391	-3.841	0.000122534	0.00285123
Bop1	3613.18	-0.460798	0.120048	-3.83846	0.000123809	0.00287232
Lmbr1l	486.554	0.670447	0.174667	3.83843	0.000123822	0.00287232
Pkdcc	36.2495	-0.97299	0.253654	-3.83589	0.000125108	0.00289769
Asb4	91.0321	0.964414	0.25176	3.83068	0.000127789	0.00295525
Rps6ka3	1614.53	0.624074	0.162986	3.829	0.000128667	0.00297098
Gcsh	1752.3	-0.481834	0.125887	-3.82751	0.000129448	0.00298443
Ddx19b	570.059	0.680793	0.177962	3.8255	0.000130505	0.0030042
Apbb2	384.905	0.636139	0.166323	3.82472	0.000130919	0.00300913
Vegfa	532.805	-0.772788	0.202442	-3.81733	0.000134904	0.00309601
Ncor2	2403.43	-0.392776	0.103074	-3.81061	0.000138626	0.00317658
Ap3m2	352	0.588039	0.154376	3.80913	0.000139456	0.00318591
Naip5	1422.07	0.495785	0.130145	3.80948	0.000139261	0.00318591
E2f8	1376.74	0.530416	0.139307	3.80754	0.000140359	0.00320055
Myo1f	3128.62	0.478709	0.125736	3.80725	0.000140522	0.00320055
Adgrl4	18813.1	0.61238	0.160952	3.80474	0.000141956	0.00321859
Nr1d1	308.772	-0.617702	0.16234	-3.80499	0.000141813	0.00321859
Rrp12	1670.7	-0.62479	0.164196	-3.80514	0.000141723	0.00321859
Ube2b	3656.55	0.207252	0.054486	3.80376	0.000142517	0.00322647
Fzd9	159.074	-0.925121	0.243417	-3.80056	0.000144372	0.00326302
Rcn1	2944.95	-0.370169	0.0974072	-3.80022	0.000144566	0.00326302
Fkbp1a	7000.76	-0.366917	0.0966566	-3.79609	0.000146995	0.0033129
Ablim1	1282.68	0.575009	0.151604	3.79282	0.000148943	0.00334957
Mars	3660.19	-0.418777	0.110419	-3.79262	0.000149068	0.00334957
Irak3	3267.58	0.430438	0.11355	3.79074	0.000150201	0.00337
Tec	1068.33	0.416888	0.110048	3.78825	0.000151714	0.0033989
Pwp1	3457.41	-0.353895	0.0934948	-3.78519	0.000153592	0.00343586
Capn5	2549.34	-0.444854	0.117553	-3.78427	0.00015416	0.00344343
Cux1	10705.4	-0.291084	0.0769723	-3.78167	0.000155782	0.00347451
Zcchc18	313.7	0.570829	0.151078	3.77837	0.000157857	0.00351559
Mthfd1	5302.63	-0.497078	0.131647	-3.77584	0.000159468	0.00354621
Lyn	2599.32	0.310476	0.0823383	3.77073	0.000162768	0.00361427
Cd5l	32.0235	-0.944755	0.250904	-3.76541	0.000166278	0.00368677
Aprt	2460.41	-0.507627	0.134836	-3.76478	0.000166694	0.00369056
Mrps10	1227.18	-0.405059	0.107622	-3.76372	0.000167406	0.00370088
Slc25a43	155.635	-0.605822	0.160983	-3.76327	0.000167704	0.00370204
C1qc	58.364	-0.942766	0.25068	-3.76084	0.000169341	0.0037327
RP24-142B15.2	7.4119	0.87812	0.233703	3.75743	0.000171671	0.00377851
Enpp5	2292.42	0.55767	0.148433	3.75705	0.000171929	0.00377867
Ckap2l	3461.67	0.496893	0.132306	3.75564	0.000172898	0.00379234
Kctd12	316.203	-0.558848	0.148854	-3.75434	0.000173799	0.00379234
Ndc80	1940.05	0.314391	0.08374	3.75437	0.000173775	0.00379234
Pwp2	1983.71	-0.405163	0.107898	-3.75504	0.000173312	0.00379234
Rps19bp1	685.924	-0.447956	0.119317	-3.75432	0.00017381	0.00379234
Cep85	2090.47	0.444853	0.118522	3.75335	0.000174484	0.00380152
Bmf	46.8243	0.959795	0.25581	3.75199	0.000175439	0.00381682
Ccndbp1	2376.81	0.312842	0.0834112	3.75059	0.000176418	0.00381897
Polr1b	3010.56	-0.434565	0.115869	-3.75049	0.000176486	0.00381897
RP24-487F9.4	141.555	-0.603596	0.160942	-3.7504	0.000176553	0.00381897
Tnfsf4	289.657	0.683978	0.182322	3.75148	0.000175796	0.00381897
Casc5	1842.14	0.388287	0.103746	3.74267	0.000182074	0.00392316
Pbld2	158.578	0.784298	0.209562	3.74257	0.000182151	0.00392316
Selm	591.972	-0.38343	0.102437	-3.74309	0.000181771	0.00392316
Asns	1396.37	-0.407969	0.10905	-3.74112	0.000183201	0.00392891
Zbtb46	80.838	-0.947589	0.253282	-3.74124	0.000183115	0.00392891
Znrf3	250.592	-0.677973	0.181219	-3.74118	0.000183159	0.00392891
Tnfrsf22	257.961	-0.641439	0.171588	-3.73824	0.000185312	0.00396851
Epb4.1l1	192.71	0.66498	0.177966	3.73655	0.00018656	0.00398422
Mvp	1847.73	-0.355434	0.0951241	-3.73653	0.000186574	0.00398422
H2-T3	53.3626	-0.902654	0.241616	-3.7359	0.000187041	0.00398854
Gpatch4	1330.72	-0.444008	0.118932	-3.73328	0.000189001	0.00402463
Aurka	2403.53	0.40193	0.107727	3.73102	0.000190708	0.00405524
Nsfl1c	3185.67	-0.283956	0.0761511	-3.72886	0.000192351	0.00408441
Pdia5	902.416	-0.522341	0.140143	-3.72719	0.000193623	0.00410563
Kif21a	243.96	-0.629755	0.168981	-3.72679	0.000193933	0.00410641
Tm4sf1	112.568	0.917762	0.246365	3.72521	0.000195154	0.00412647
Cxcr4	537.045	0.460352	0.123611	3.72421	0.000195929	0.004131
Eif2b3	1117.18	-0.3823	0.102657	-3.72404	0.000196056	0.004131
Six5	390.691	-0.582404	0.156397	-3.72387	0.000196192	0.004131
Bin1	404.46	-0.554505	0.149199	-3.71655	0.000201964	0.00424067
Ddx18	1958.78	-0.325858	0.0876726	-3.71676	0.000201794	0.00424067
Acy1	780.513	-0.459062	0.12355	-3.71559	0.000202731	0.00424501
Dhx37	1719.99	-0.426242	0.114717	-3.71559	0.000202734	0.00424501
Phgdh	7880	-0.389057	0.104742	-3.71444	0.000203655	0.00425838
Tgm2	6312.86	-0.39965	0.107629	-3.71322	0.000204636	0.00427295
Smkr-ps	49.6216	0.853925	0.230198	3.70952	0.000207652	0.00432992
Cd4	47.9387	-0.891453	0.240411	-3.70804	0.000208868	0.00434919
Kif18b	2049.62	0.435776	0.117533	3.7077	0.000209154	0.00434919
P2rx4	2011.5	0.517192	0.139579	3.70538	0.000211075	0.00437704
Phb	2327.8	-0.485322	0.130971	-3.70558	0.000210909	0.00437704
C1qa	44.9671	-0.943191	0.254628	-3.7042	0.00021206	0.0043859
Rarb	234.414	-0.633154	0.17093	-3.70417	0.000212085	0.0043859
Fam195a	423.69	-0.601819	0.162772	-3.69731	0.0002179	0.00449998
Pusl1	600.314	-0.520955	0.140992	-3.69494	0.000219941	0.00453427
Wdr43	5175.55	-0.403896	0.109318	-3.69468	0.000220163	0.00453427
Baz2b	3110.73	0.566739	0.153418	3.6941	0.000220671	0.00453852
Slc17a8	45.2062	-0.921305	0.249543	-3.69197	0.000222527	0.00457046
Ghr	473.175	-0.574755	0.155905	-3.68658	0.000227292	0.00466195
Aldh7a1	2467.28	-0.326494	0.0885752	-3.68606	0.000227753	0.00466506
Gstm7	451.753	0.531601	0.144404	3.68134	0.000232014	0.00473751
Tbl3	2641.86	-0.410588	0.111524	-3.68162	0.00023176	0.00473751
Zwilch	823.673	0.376551	0.102293	3.6811	0.000232234	0.00473751
Snx20	853.129	0.475051	0.129068	3.68062	0.00023267	0.00473998
Neurl3	3678.4	0.457677	0.124536	3.67506	0.000237797	0.00483788
Pdcd4	2791.25	0.444902	0.121186	3.67123	0.000241385	0.00490425
Camsap3	705.95	-0.508107	0.138479	-3.66919	0.000243319	0.00493689
1700003E16Rik	59.1779	-0.817772	0.222933	-3.66825	0.00024422	0.00494849
Gba	1712.1	0.248841	0.0678575	3.66711	0.000245308	0.00496385
Ctsa	4831.5	0.29182	0.0796124	3.66551	0.000246845	0.00498705
Nfic	4228.29	-0.40545	0.110621	-3.66523	0.000247117	0.00498705
Kcnj5	151.744	0.94169	0.257066	3.66322	0.000249061	0.00501957
Carm1	2427.97	-0.289877	0.0791865	-3.66068	0.000251547	0.00505613
Igdcc4	222.88	-0.753095	0.20572	-3.66077	0.000251458	0.00505613
D030028A08Rik	881.957	-0.410268	0.11215	-3.65821	0.000253985	0.00509832
Gpc3	210.228	0.756989	0.207002	3.65691	0.00025527	0.00511729
Scn11a	28.8364	0.908963	0.248903	3.65188	0.000260327	0.00520532
Themis2	347.304	0.494332	0.135365	3.65186	0.000260352	0.00520532
Slc25a45	3111.18	0.349068	0.0957085	3.6472	0.000265116	0.00529353
Fam169b	296.584	0.551568	0.151293	3.64569	0.000266678	0.00531766
Clec7a	86.3965	-0.854079	0.23444	-3.64305	0.000269422	0.00536527
Cnppd1	3021.52	0.266679	0.07323	3.64167	0.00027088	0.00538719
Gm13436	60.6252	-0.784479	0.215447	-3.64116	0.000271408	0.00539056
Mettl7b	16.3395	-0.925342	0.254214	-3.64002	0.00027262	0.0054075
Stard9	76.947	0.894654	0.245873	3.63868	0.000274041	0.00542853
Slpi	32.3992	0.936504	0.257438	3.63778	0.000274996	0.0054403
Adssl1	2324.29	0.257834	0.0708854	3.63734	0.000275467	0.00544141
Arap3	399.025	0.625124	0.171877	3.63705	0.000275775	0.00544141
Aif1	28.8665	-0.930211	0.255921	-3.63476	0.000278234	0.00548274
Arhgap23	1777.29	-0.369572	0.101818	-3.62972	0.000283726	0.00558365
Bex1	593.905	-0.535686	0.14767	-3.62759	0.000286074	0.00562251
Nol9	2207.95	-0.309721	0.0853957	-3.62689	0.000286858	0.00563056
Fbl	2402.05	-0.503826	0.138936	-3.62631	0.000287495	0.00563253
Stap1	2324.99	0.259333	0.0715179	3.62612	0.000287706	0.00563253
Arl11	181.296	0.55853	0.154148	3.62333	0.000290837	0.00566275
Aven	1604.51	-0.324882	0.0896675	-3.62318	0.000291	0.00566275
Dhcr24	154.349	-0.80147	0.221213	-3.62307	0.00029113	0.00566275
St3gal2	2769.21	0.344097	0.0949714	3.62317	0.000291018	0.00566275
Traf1	609.446	0.480081	0.132497	3.62334	0.000290825	0.00566275
Gpr137b	125.676	0.60513	0.167123	3.62086	0.000293625	0.00570391
Wdr18	2788.32	-0.370991	0.102588	-3.61634	0.000298803	0.005797
Sema4d	2209.12	0.400266	0.110759	3.61383	0.000301704	0.00584576
Yars	2956.13	-0.337983	0.0935397	-3.61325	0.00030238	0.00585132
Mmp16	113.948	-0.755039	0.209325	-3.60702	0.00030973	0.00598585
Cd1d1	1938.44	0.541742	0.150228	3.60612	0.000310806	0.00599895
Gatsl2	1037.46	0.517321	0.143592	3.60271	0.00031492	0.0060628
Igtp	2513.77	-0.372506	0.103387	-3.60303	0.000314529	0.0060628
Fkbp4	14112.2	-0.407435	0.113109	-3.60216	0.000315588	0.00606792
Hrsp12	1076.47	-0.339405	0.0942754	-3.60015	0.000318037	0.0061072
3110082I17Rik	834.7	-0.544733	0.151439	-3.59705	0.000321844	0.00616458
Bcs1l	1218.58	-0.316884	0.0880934	-3.59713	0.000321747	0.00616458
Ncaph	2539.65	0.396952	0.110383	3.59613	0.00032299	0.00617867
Arid5b	408.42	0.687696	0.19145	3.59204	0.000328105	0.00626855
Usp44	158.301	0.568291	0.158278	3.59046	0.000330094	0.00629857
Ctbp2	1059.02	-0.37734	0.10511	-3.58996	0.000330723	0.00630016
Hgh1	1197.54	-0.327414	0.0912084	-3.58973	0.000331015	0.00630016
Ptpn7	6833.62	-0.286275	0.0797602	-3.58919	0.000331705	0.00630532
Hmha1	11762.2	0.447649	0.124915	3.58362	0.000338866	0.00642522
Slc41a3	397.68	0.481259	0.134291	3.5837	0.000338757	0.00642522
Shq1	1242.58	-0.393237	0.109749	-3.58305	0.00033961	0.00643124
Eps8	1199.72	0.662107	0.184826	3.58234	0.000340533	0.00644061
Mpdu1	1327.2	0.361112	0.100837	3.58116	0.00034207	0.00645346
Wdr46	2189.4	-0.338231	0.0944387	-3.58149	0.000341644	0.00645346
Ecsit	844.206	-0.454252	0.126932	-3.57871	0.000345297	0.00649806
Mphosph10	2056.71	-0.35182	0.0983047	-3.57887	0.000345081	0.00649806
Psmd12	4451.54	-0.209552	0.0585801	-3.57719	0.000347306	0.00652771
5530601H04Rik	1651.34	0.279375	0.0781183	3.57631	0.000348481	0.00654162
Leprot	2713.89	0.352284	0.0985385	3.57509	0.000350104	0.00656391
Trib3	619.495	-0.587879	0.164545	-3.57276	0.000353234	0.00661434
2610307P16Rik	500.638	0.548139	0.153564	3.56946	0.000357723	0.00669009
Bmp2k	436.234	0.530444	0.148647	3.56849	0.000359042	0.00669812
Tgfbr3	3247.18	0.598562	0.167731	3.56857	0.000358928	0.00669812
Cacfd1	867.903	0.386843	0.10842	3.56799	0.000359733	0.0067027
Fbxl20	1310.35	0.468295	0.131362	3.56492	0.000363961	0.00676547
Fosl1	79.7104	-0.848751	0.238086	-3.5649	0.000364001	0.00676547
1700123I01Rik	10.5082	-0.895199	0.251192	-3.5638	0.000365519	0.00678507
Alg2	2198.17	-0.362824	0.101817	-3.56349	0.000365957	0.00678507
Cd96	569.797	0.590193	0.165678	3.5623	0.000367618	0.00680749
Shmt2	6153.01	-0.408475	0.1147	-3.56123	0.000369122	0.00682695
Aire	83.4915	0.913361	0.256514	3.56067	0.000369913	0.00683318
Dagla	16.8759	-0.908145	0.255282	-3.55742	0.000374508	0.00690113
Lpxn	45.4508	0.845263	0.237595	3.55758	0.000374287	0.00690113
Yars2	1601.46	-0.407717	0.114749	-3.55311	0.000380709	0.00700682
Afp	217.87	-0.673804	0.189672	-3.55247	0.000381635	0.00701528
Bccip	2935.47	-0.307646	0.0867104	-3.54797	0.000388213	0.00712749
Taok3	4997.9	0.25715	0.0725306	3.54541	0.000392007	0.00718839
9030617O03Rik	296.779	0.703838	0.19863	3.54347	0.000394899	0.00723261
Immp2l	521.332	-0.363396	0.102626	-3.54096	0.000398668	0.00727399
Lrig1	67.7138	-0.856183	0.241813	-3.54068	0.000399091	0.00727399
Snx32	421.272	0.699288	0.197493	3.54081	0.000398894	0.00727399
Xrcc6bp1	932.387	-0.463617	0.130934	-3.54083	0.000398867	0.00727399
Guca1a	327.838	-0.562161	0.158876	-3.53836	0.000402614	0.00732932
Fut8	10743.3	0.390213	0.110384	3.53507	0.000407669	0.00740345
Pcnxl4	926.476	0.425794	0.120448	3.53509	0.000407634	0.00740345
Ano10	659.396	-0.447122	0.126528	-3.53379	0.00040964	0.00742134
Mettl13	1995.03	-0.378209	0.107019	-3.53403	0.000409268	0.00742134
Pon2	2269.83	0.298788	0.0845875	3.53229	0.000411978	0.00745472
Ggct	258.875	-0.526178	0.14902	-3.53091	0.000414136	0.00748478
Grrp1	21.9155	0.89845	0.254623	3.52855	0.000417845	0.00754275
Kel	32.1865	0.905196	0.257442	3.51612	0.000437898	0.00789527
Trim30b	488.233	0.598619	0.17036	3.51385	0.000441666	0.00795368
4930412C18Rik	26.5622	0.88848	0.252943	3.51258	0.000443784	0.00798229
Kalrn	617.704	0.488496	0.13909	3.51208	0.000444606	0.00798752
Nr2f6	309.68	-0.526109	0.14987	-3.51044	0.000447365	0.00802752
Kti12	1095.48	-0.408472	0.116562	-3.50433	0.000457762	0.00820429
Ly96	147.094	0.59147	0.168834	3.50326	0.000459605	0.00822753
Fgd5	1637.8	-0.562082	0.160475	-3.5026	0.00046074	0.00823806
Ruvbl2	4850.09	-0.313604	0.089547	-3.50211	0.000461583	0.00824334
Lat2	159.468	0.672479	0.192076	3.50111	0.000463322	0.00826458
Ifngr2	854.465	0.374622	0.107113	3.49745	0.000469724	0.00836074
Wrb	1351.25	-0.328961	0.0940589	-3.4974	0.000469823	0.00836074
Eepd1	1438.17	-0.431927	0.123601	-3.49453	0.000474901	0.00844112
Gm12250	965.941	-0.464407	0.132934	-3.49352	0.00047669	0.00846293
9930111J21Rik2	221.348	0.671264	0.192197	3.49259	0.000478369	0.00848273
Hyou1	1438.11	-0.369944	0.105967	-3.49114	0.00048097	0.00850882
Irak1bp1	331.04	-0.43396	0.124298	-3.49128	0.000480708	0.00850882
2810004N23Rik	1213.86	-0.285215	0.0817172	-3.49027	0.000482527	0.00852635
Mknk1	1633.99	0.354167	0.101687	3.48291	0.000496001	0.00875416
Rrm2	4794.08	0.417211	0.119807	3.48236	0.000497015	0.00876178
Hhex	4228.76	0.318014	0.0913574	3.48099	0.000499562	0.00879638
Ntpcr	878.253	-0.388354	0.111605	-3.47971	0.00050195	0.0088281
Gp49a	7.66983	0.761969	0.219287	3.47476	0.000511304	0.00897852
Plxna4os1	493.495	-0.484132	0.139336	-3.47456	0.000511695	0.00897852
Tha1	666.673	0.401742	0.115672	3.4731	0.000514477	0.00901682
Igsf6	45.8792	0.871003	0.250939	3.47098	0.000518561	0.00905676
Tek	2721.46	0.502505	0.144761	3.47127	0.000518012	0.00905676
Ybx3	10743.6	-0.43787	0.126148	-3.47108	0.000518361	0.00905676
2310003H01Rik	1690.75	-0.315597	0.0909503	-3.46999	0.000520472	0.00907961
Zdhhc17	1130.63	0.426439	0.123024	3.4663	0.00052768	0.0091947
Bnip3l	4270.05	0.245657	0.0709401	3.46288	0.000534429	0.0092908
Pa2g4	4179.69	-0.417177	0.120471	-3.46288	0.000534417	0.0092908
Cfdp1	3368.01	-0.312864	0.0903564	-3.46256	0.000535066	0.00929114
Isg20	970.807	-0.488474	0.141175	-3.46007	0.000540041	0.00935688
Ntmt1	1538.56	-0.446145	0.128942	-3.46004	0.000540095	0.00935688
Endou	31.0677	0.826561	0.238935	3.45935	0.000541484	0.00937017
Mettl2	1553.47	-0.261382	0.0756389	-3.45566	0.000548948	0.00948842
Hdgfrp3	1514.28	-0.291198	0.0843207	-3.45346	0.000553446	0.0095552
Ptpn6	10180.4	0.175744	0.0509052	3.45238	0.000555663	0.00958248
Bace2	109.471	-0.879079	0.254691	-3.45155	0.00055738	0.00959621
Stat1	1296.27	-0.34386	0.0996299	-3.45138	0.000557734	0.00959621
Pitpnc1	2298.17	0.361107	0.104713	3.44852	0.000563658	0.00967602
RP23-49B23.1	810.332	-0.396879	0.115085	-3.44858	0.000563549	0.00967602
Stard13	145.413	-0.870683	0.252662	-3.44604	0.000568866	0.0097543
Slc39a8	434.717	0.623377	0.180915	3.44569	0.000569597	0.00975572
Iigp1	1648.54	-0.450264	0.13076	-3.44345	0.000574347	0.0098259
Slc35d3	160.038	0.774158	0.224892	3.44236	0.00057666	0.00985428
Samd14	210.785	0.647352	0.188111	3.44133	0.000578865	0.00988074
1700010I14Rik	43.3585	0.857784	0.249326	3.44041	0.00058084	0.00988084
Gpr171	3997.28	0.300215	0.0872602	3.44045	0.000580738	0.00988084
Unc45bos	28.4435	-0.872986	0.253738	-3.4405	0.000580643	0.00988084
Tmem147	2179.4	-0.419692	0.122009	-3.43986	0.000582026	0.00988984
Ppp1r14b	1587.8	-0.441156	0.128262	-3.43949	0.000582803	0.00989188
Gorasp1	1525.64	-0.301254	0.0877095	-3.43468	0.000593255	0.0100579
Wdr4	2286.61	-0.314737	0.0916514	-3.43406	0.000594606	0.0100695
Tfap4	249.205	-0.462196	0.134746	-3.43014	0.000603278	0.0102049
Hnrnpa1	6259.56	-0.331018	0.096555	-3.42829	0.000607404	0.0102632
Pglyrp2	3258.21	-0.252944	0.0738456	-3.42531	0.000614095	0.0103646
Aars	5145.69	-0.301837	0.0881301	-3.4249	0.000615016	0.0103685
Fbxo36	85.6808	-0.63624	0.185861	-3.4232	0.000618886	0.0104104
Lama4	80.0616	-0.879865	0.257014	-3.42341	0.000618412	0.0104104
Gadd45g	486.975	0.675968	0.197493	3.42275	0.000619907	0.010416
Ampd2	8682.36	-0.268785	0.0785501	-3.42183	0.000622012	0.0104397
Gm12020	34.8733	0.813337	0.237803	3.42021	0.000625727	0.0104787
Sigmar1	1351.47	-0.274108	0.0801384	-3.42043	0.000625216	0.0104787
Cdk18	1477.07	-0.340682	0.0996699	-3.4181	0.000630596	0.0105251
St13	5755.31	-0.256547	0.0750544	-3.41815	0.000630485	0.0105251
Tma16	461.599	-0.477213	0.139612	-3.41815	0.000630488	0.0105251
Nsf	3311.3	0.380256	0.111275	3.41725	0.00063257	0.0105347
Pbxip1	2199.78	0.376435	0.110151	3.41745	0.000632096	0.0105347
Pi16	9.81193	0.749734	0.219462	3.41623	0.000634941	0.0105625
Fndc3b	160.223	0.80395	0.235441	3.41465	0.000638634	0.0106005
Pvr	225.847	0.625128	0.183071	3.41468	0.000638572	0.0106005
Timm9	977.814	-0.432251	0.126605	-3.41418	0.000639741	0.0106072
Las1l	3316.98	-0.28674	0.084011	-3.41312	0.000642228	0.0106367
Igsf10	180.685	0.806687	0.236431	3.41193	0.000645046	0.0106716
Znrf1	4851.87	0.513337	0.150479	3.41136	0.000646394	0.0106822
H2-Q6	12521.4	-0.326422	0.0957366	-3.40958	0.000650628	0.0107404
Cdkn1c	1000.92	-0.504124	0.147889	-3.40879	0.000652513	0.0107597
Syk	5632.31	0.315082	0.0924471	3.40824	0.000653841	0.0107698
Rftn1	6188.03	-0.273615	0.0802923	-3.40774	0.000655023	0.0107775
Adamts1	74.2073	-0.755508	0.221858	-3.40536	0.00066076	0.0108481
Esam	6452.92	0.254326	0.0746818	3.40546	0.000660536	0.0108481
Ache	504.87	0.699605	0.205551	3.40355	0.000665159	0.0109085
Sec24d	1711.98	0.426242	0.125252	3.40308	0.000666305	0.0109154
Car2	43413.9	-0.354328	0.10417	-3.40144	0.000670306	0.010969
Dyrk1b	401.328	0.440074	0.129607	3.39544	0.000685195	0.0111883
Oas1c	235.396	0.510708	0.150404	3.39557	0.000684868	0.0111883
Spsb4	184.162	-0.651014	0.191896	-3.39254	0.000692474	0.0112949
Miip	1620.11	0.513099	0.151258	3.3922	0.000693326	0.0112966
Bcas1	20.6938	0.821031	0.242135	3.3908	0.0006969	0.0113425
Atg9b	61.1419	-0.79564	0.235021	-3.3854	0.000710743	0.0115553
Farsb	4014.33	-0.298402	0.0881576	-3.38487	0.000712113	0.0115651
Rtp4	1583.72	-0.353815	0.104712	-3.37894	0.000727663	0.0118049
Fgfr1	562.486	0.415357	0.122936	3.37864	0.000728458	0.0118051
Acot1	395.309	0.515992	0.152856	3.37568	0.000736347	0.0119201
Cd9	5445.33	0.288958	0.0856523	3.37362	0.000741867	0.0119861
Rsad2	1046.69	-0.367124	0.108824	-3.37357	0.000742014	0.0119861
Atp7b	93.0549	-0.802837	0.238118	-3.37158	0.000747371	0.0120597
Thop1	2314.06	-0.476488	0.141384	-3.37018	0.000751187	0.0121083
Cat	6454.49	0.300539	0.0891946	3.36948	0.000753112	0.0121263
Naga	2524.87	0.301417	0.089528	3.36673	0.000760648	0.0122346
Sgms1	5242.45	0.418457	0.124337	3.3655	0.000764046	0.0122761
St6galnac6	1465.88	-0.306512	0.0910832	-3.36518	0.00076493	0.0122772
F2rl2	407.56	0.771005	0.229178	3.36421	0.000767626	0.0122971
Gps1	3896.4	-0.316297	0.09402	-3.36415	0.000767806	0.0122971
Ikbkap	2693.69	-0.340199	0.101136	-3.36379	0.000768793	0.0122999
Bend3	355.379	-0.699238	0.208072	-3.36056	0.000777833	0.0124313
Vasp	3046.06	-0.306146	0.0911511	-3.35866	0.000783201	0.0125038
Calcoco1	2256.22	0.427797	0.127433	3.35704	0.000787817	0.0125509
Hspbp1	4197.62	-0.392159	0.116813	-3.35716	0.000787467	0.0125509
Timm8a1	232.634	-0.494141	0.147312	-3.35438	0.000795419	0.0126586
Fancc	800.42	0.329733	0.0983282	3.35339	0.000798275	0.0126775
Gnl1	2195.02	-0.335199	0.0999582	-3.35339	0.000798291	0.0126775
Abcc3	136.67	0.709637	0.211653	3.35284	0.000799864	0.0126891
Mrps18b	455.462	-0.347932	0.103836	-3.3508	0.000805784	0.0127696
Cirh1a	2630.99	-0.350099	0.104531	-3.34922	0.000810384	0.0128041
Ephx1	224.348	-0.570307	0.170283	-3.34918	0.000810516	0.0128041
Il1rl2	389.899	0.683653	0.20411	3.34944	0.000809748	0.0128041
4930581F22Rik	280.903	0.638613	0.190735	3.34817	0.000813466	0.0128104
Gm16702	65.6701	0.683273	0.204067	3.34827	0.000813177	0.0128104
Htatsf1	3379.52	-0.227301	0.0678839	-3.34838	0.00081286	0.0128104
Ipo13	2199.95	-0.320907	0.0958785	-3.34701	0.000816873	0.0128506
Gpr89	1106.26	-0.310045	0.092686	-3.34511	0.000822504	0.0129257
Ckap4	1250.94	-0.336538	0.100634	-3.34419	0.000825218	0.0129548
Cct5	18946.2	-0.337918	0.101076	-3.34321	0.000828146	0.0129737
Lrrc66	261.669	0.576407	0.172408	3.34328	0.000827952	0.0129737
Gm12185	372.445	-0.740861	0.221644	-3.34257	0.000830078	0.0129905
Inpp5b	3697.83	0.290075	0.0868028	3.34177	0.000832457	0.0130142
Chchd10	354.053	-0.59197	0.177251	-3.33973	0.000838586	0.0130964
Synpo2	295.361	0.732573	0.219419	3.33869	0.000841756	0.0131323
Zkscan14	958.558	0.274533	0.0822556	3.33756	0.000845184	0.0131721
Cct7	15492.5	-0.342967	0.102813	-3.33583	0.000850457	0.0132406
Nhp2	2812.32	-0.564094	0.169122	-3.33542	0.000851709	0.0132464
Ddx51	1698.4	-0.326663	0.0979916	-3.33358	0.000857369	0.0133206
1110004E09Rik	1096.02	-0.3828	0.114877	-3.33227	0.000861413	0.0133697
Lzts2	2567.89	-0.342345	0.102768	-3.33126	0.000864548	0.0133945
Tjp3	826.476	0.444719	0.133502	3.33118	0.000864792	0.0133945
Pink1	6328.56	0.343307	0.10311	3.3295	0.000870005	0.0134614
Gar1	1475.41	-0.41345	0.124201	-3.32888	0.000871965	0.0134779
Pdgfrl	39.2377	0.855691	0.257159	3.32748	0.000876367	0.013532
Nip7	2265.83	-0.380761	0.114498	-3.32549	0.000882644	0.013615
Lysmd2	743.806	-0.34881	0.104923	-3.32445	0.000885939	0.0136518
Pld6	231.157	-0.46303	0.139305	-3.32384	0.00088786	0.0136674
Il18rap	553.393	0.695518	0.209294	3.32316	0.000890049	0.0136871
Espnl	60.041	-0.818728	0.246421	-3.32248	0.000892222	0.0136965
Polr2a	3459.22	0.319598	0.0961949	3.3224	0.000892476	0.0136965
Ceacam16	11.7951	0.851819	0.256459	3.32146	0.000895474	0.0137285
Usp11	2659.33	0.41892	0.12622	3.31897	0.000903496	0.0138374
Fzr1	4821.51	0.231793	0.0698782	3.31709	0.000909592	0.0138971
Ppan	3192.22	-0.484584	0.146095	-3.31692	0.000910165	0.0138971
Prkca	881.451	0.334687	0.100903	3.31692	0.000910146	0.0138971
Il1bos	21.666	0.849328	0.256174	3.31544	0.000914987	0.0139566
Ephb4	381.646	-0.611265	0.184412	-3.31467	0.000917514	0.0139809
Syt11	820.383	0.371203	0.112001	3.31427	0.000918838	0.013987
Magt1	2595.65	-0.305301	0.0921567	-3.31285	0.00092352	0.014044
Card10	123.932	-0.813686	0.245686	-3.31189	0.000926682	0.0140779
Prmt5	4234.37	-0.291137	0.0879224	-3.3113	0.000928646	0.0140935
Ehd4	3269.07	-0.291532	0.0880547	-3.3108	0.000930281	0.0141041
Cd48	143.641	0.685451	0.207056	3.31045	0.000931454	0.0141077
Prr14	2072.87	0.285849	0.0863665	3.30972	0.000933892	0.0141272
Rexo2	2788.6	-0.398241	0.120333	-3.3095	0.00093462	0.0141272
Eif3j1	626.774	-0.362291	0.10949	-3.30891	0.000936611	0.0141374
Psmd3	5996.09	-0.25335	0.0765701	-3.30874	0.000937174	0.0141374
Nhsl2	260.472	0.675484	0.204212	3.30775	0.000940478	0.0141731
Tnfaip1	357.712	0.59322	0.179429	3.30615	0.000945874	0.0142401
Emb	2782.31	0.379892	0.11493	3.30542	0.00094835	0.0142631
Tctn1	124.549	0.630407	0.190827	3.30356	0.000954656	0.0143437
Phb2	4664.26	-0.329851	0.0998704	-3.30279	0.000957292	0.0143689
Hsp90b1	11971.1	-0.237401	0.0718902	-3.30227	0.000959063	0.0143812
Dock8	5327.91	0.322339	0.0976345	3.30149	0.000961726	0.0144044
Eef1e1	1191.09	-0.456883	0.138408	-3.30098	0.00096348	0.0144044
Lyrm4	379.732	-0.429068	0.129981	-3.30102	0.000963342	0.0144044
Sqle	2228.81	-0.5217	0.158162	-3.29852	0.000971947	0.0145165
Lhpp	569.439	-0.394511	0.119729	-3.29502	0.000984147	0.0146842
1600012H06Rik	560.657	0.354207	0.107513	3.29456	0.000985748	0.014686
Tcn2	1414.65	0.335954	0.101977	3.29443	0.00098622	0.014686
Slc17a5	810.511	0.317958	0.0966381	3.29019	0.00100119	0.0148943
Ifit1	799.367	-0.426335	0.129685	-3.28747	0.00101092	0.0150241
Ddx26b	3102.2	0.508994	0.154854	3.28693	0.00101287	0.0150382
Bora	1678.36	0.346139	0.105325	3.28639	0.0010148	0.0150521
Cyp39a1	140.366	0.65774	0.200169	3.28592	0.0010165	0.0150557
Klf7	199.53	0.570035	0.173497	3.28555	0.00101782	0.0150557
Tpst2	5662.02	-0.335171	0.102015	-3.28549	0.00101805	0.0150557
Gm19426	51.2662	-0.682786	0.207931	-3.28372	0.00102448	0.0150867
Hsp90ab1	51123	-0.352827	0.107443	-3.28384	0.00102403	0.0150867
Nfix	2566.13	-0.443913	0.135178	-3.28391	0.00102378	0.0150867
Pbx4	615.917	0.548627	0.167084	3.28353	0.00102515	0.0150867
Tnfrsf13b	2564.14	0.282178	0.0859121	3.2845	0.00102163	0.0150867
Slc12a4	246.294	0.63748	0.194335	3.28031	0.00103693	0.0152451
Cd44	3146.59	0.354141	0.107989	3.27943	0.00104019	0.015278
Gstp1	2262.21	-0.372544	0.113632	-3.27853	0.0010435	0.0153118
Bcl2l14	121.475	0.70223	0.214224	3.27801	0.00104541	0.0153248
Acot6	88.9375	-0.689639	0.210448	-3.277	0.00104915	0.0153648
Exph5	62.6386	-0.841322	0.256819	-3.27593	0.00105315	0.0154063
Gm27252	109.107	0.843273	0.257434	3.27569	0.00105403	0.0154063
Nol8	1237.99	-0.353936	0.108103	-3.27408	0.00106007	0.0154795
4930523C07Rik	788.418	0.384991	0.117615	3.27332	0.00106293	0.0155061
Ecscr	193.452	-0.535753	0.163701	-3.27275	0.00106507	0.0155224
Cyb561	190.955	0.597568	0.182663	3.27142	0.00107009	0.0155805
Mif4gd	1315.54	0.374164	0.114403	3.27057	0.00107332	0.0156124
Fyn	4513.49	0.303034	0.0927136	3.26849	0.00108122	0.0157121
Abi3	271.448	0.483915	0.148094	3.26763	0.00108452	0.0157449
Bloc1s3	486.002	0.393113	0.120326	3.26706	0.00108671	0.0157615
Slc25a33	207.275	-0.675681	0.206876	-3.26612	0.00109032	0.0157986
Noc4l	2318.74	-0.313148	0.0959145	-3.26487	0.00109514	0.0158532
Man2a2	4916.41	0.41742	0.1279	3.26363	0.00109994	0.0159075
Bphl	1189.23	0.312527	0.0957815	3.26292	0.00110272	0.0159323
Slc35d2	370.753	0.468759	0.143704	3.26197	0.00110642	0.0159705
Obfc1	321.098	0.470389	0.144242	3.2611	0.00110979	0.0160038
Glmp	3020.79	0.279284	0.0856515	3.2607	0.00111138	0.0160113
Cytip	2716.53	0.350756	0.107632	3.25885	0.00111866	0.0161007
Usp51	49.9839	-0.771941	0.237177	-3.2547	0.00113511	0.016322
Rassf4	1194.88	0.506953	0.155776	3.25437	0.00113644	0.0163255
Arrb2	1574.41	0.44557	0.136987	3.25265	0.00114332	0.0164087
Mlec	16940	-0.347211	0.106768	-3.25202	0.0011459	0.01643
Deptor	1879.72	0.41355	0.127224	3.25056	0.00115179	0.0164831
Stil	1333.82	0.44721	0.137576	3.25064	0.00115145	0.0164831
Rdh10	403.936	-0.467231	0.143816	-3.24881	0.00115887	0.0165686
2410016O06Rik	1342.28	-0.329017	0.101292	-3.24821	0.00116134	0.0165725
Dpp4	1347.3	0.669804	0.206193	3.24843	0.00116042	0.0165725
Prdx6	17308.4	-0.330103	0.101708	-3.24558	0.00117212	0.0167105
Gucd1	1263.76	0.354738	0.109345	3.24422	0.00117772	0.0167744
Il17re	526.701	-0.439985	0.135727	-3.24169	0.00118822	0.016908
Nifk	4210.14	-0.32971	0.101733	-3.24094	0.00119135	0.0169366
Abcc5	1453.13	0.404442	0.124858	3.23921	0.0011986	0.0170236
Txn2	4320.55	-0.388029	0.119857	-3.23743	0.00120612	0.0171142
Abca7	3066.6	0.478029	0.147809	3.2341	0.00122025	0.0172984
Pnpla7	3423.93	0.394567	0.122054	3.23273	0.00122613	0.0173653
9930111J21Rik1	126.057	0.679694	0.210308	3.2319	0.0012297	0.0173996
Prmt3	3603.86	-0.348331	0.107843	-3.22998	0.00123801	0.0175006
Tmem198b	339.935	0.371589	0.115083	3.22888	0.00124276	0.0175514
Pkhd1l1	34.702	-0.828763	0.256759	-3.22779	0.00124752	0.0176021
A430072P03Rik	7.18362	0.816666	0.25317	3.22576	0.00125637	0.0177103
Cracr2b	543.266	-0.485822	0.150634	-3.22519	0.00125891	0.0177296
Aldh1l1	1304.8	0.313359	0.0972122	3.22346	0.00126653	0.0178202
Os9	6547.76	0.244776	0.0759599	3.22244	0.00127104	0.017867
Fgd3	554.344	0.370423	0.114999	3.22109	0.00127705	0.0179343
Pcgf6	1090.87	-0.323893	0.100562	-3.22083	0.00127821	0.0179343
Ypel3	3567.53	0.511419	0.158817	3.22018	0.0012811	0.0179581
Tespa1	106.329	0.773761	0.240454	3.21792	0.00129126	0.0180836
Smim24	704.365	0.334221	0.103895	3.21691	0.00129579	0.0181302
Smim3	1771.62	0.400429	0.124533	3.21546	0.00130236	0.0182052
Pop5	1059.41	-0.402664	0.125248	-3.21493	0.00130478	0.0182222
Zfp612	240.528	-0.575949	0.179211	-3.2138	0.0013099	0.0182767
Siglecf	60.029	0.814426	0.253943	3.20712	0.00134069	0.018689
2700049A03Rik	1706.41	0.293114	0.0914346	3.20573	0.00134722	0.0187626
Ncstn	3702.03	0.289197	0.0902283	3.20517	0.00134981	0.018764
Pmaip1	41.2664	0.802258	0.250286	3.20537	0.00134891	0.018764
Prtn3	3401.49	0.456822	0.142624	3.20299	0.0013601	0.0188896
Nars	6020.07	-0.23057	0.07208	-3.19881	0.00137996	0.0191478
Kif21b	453.366	0.508699	0.159088	3.19759	0.0013858	0.0191934
S1pr1	1342.46	0.358761	0.112193	3.1977	0.00138528	0.0191934
3632451O06Rik	120.757	0.692854	0.216807	3.19571	0.00139486	0.0192451
Creg1	9723.3	0.19053	0.0596196	3.19575	0.00139467	0.0192451
Depdc1b	1082.01	0.367654	0.115024	3.19632	0.00139192	0.0192451
Dlg3	1795.06	0.408259	0.127761	3.19549	0.00139592	0.0192451
Pla2g12a	958.489	-0.389983	0.122021	-3.19604	0.00139328	0.0192451
Gp1bb	673.885	0.619324	0.193855	3.19478	0.00139939	0.0192668
Hba-a1	13.3383	-0.764514	0.239311	-3.19464	0.00140006	0.0192668
Tgtp2	3061.59	-0.377105	0.118066	-3.19402	0.00140305	0.0192903
Tpi1	15161.5	-0.357226	0.111896	-3.19247	0.0014106	0.0193765
Il18r1	87.4863	0.716879	0.22463	3.19138	0.00141596	0.0194324
Kif20b	2148.41	0.341248	0.10698	3.18983	0.00142358	0.0195192
Kank2	232.452	-0.608882	0.191003	-3.18781	0.00143357	0.0196382
Clstn3	3074.33	0.370844	0.116344	3.18749	0.00143512	0.0196416
Bfsp2	20.7883	0.797042	0.250089	3.18704	0.00143737	0.0196488
Chchd4	1411.42	-0.309364	0.0970818	-3.18663	0.00143939	0.0196488
Sil1	2330.85	-0.270597	0.0849172	-3.1866	0.00143956	0.0196488
Cnbp	42132.3	-0.310124	0.0973492	-3.18568	0.00144414	0.0196933
Clnk	271.461	0.410913	0.129011	3.18511	0.00144701	0.0197147
Usp46	736.228	-0.452811	0.14228	-3.18254	0.00145991	0.0198725
Zfp697	57.1661	-0.745296	0.234369	-3.18001	0.00147268	0.0200281
Rsl24d1	2401.96	-0.299854	0.0943118	-3.17938	0.00147589	0.0200537
Dph1	747.771	-0.362593	0.114139	-3.17676	0.00148928	0.0201992
Fap	66.0659	0.722049	0.227288	3.17681	0.00148905	0.0201992
Ddx31	1118.9	-0.374355	0.117903	-3.17511	0.00149781	0.0202966
Mtdh	5031.55	-0.344094	0.108423	-3.17364	0.0015054	0.0203661
Txnl1	6025.35	-0.318232	0.100275	-3.17359	0.00150564	0.0203661
Cad	5415.62	-0.459473	0.144798	-3.17319	0.00150774	0.0203761
Dip2b	1425.87	0.31712	0.0999616	3.17242	0.00151174	0.0204108
Igf1	49.7758	-0.815756	0.25716	-3.17217	0.00151302	0.0204108
Noa1	2310.05	-0.323859	0.102189	-3.1692	0.00152858	0.0206023
Dusp7	758.664	-0.355078	0.112146	-3.16622	0.00154435	0.020779
Mis18bp1	1387.74	0.462658	0.146124	3.1662	0.00154445	0.020779
Prkar2a	1552.57	-0.400424	0.126533	-3.16459	0.00155301	0.0208755
Cxcr1	23.0059	0.785223	0.248148	3.16433	0.0015544	0.0208756
A430078G23Rik	946.734	0.489417	0.154729	3.16306	0.0015612	0.0209295
Arhgef17	233.783	-0.497016	0.157125	-3.16318	0.00156057	0.0209295
Lrrc24	924.307	-0.284439	0.0899658	-3.16163	0.00156887	0.0210136
Ostm1	1426.88	0.50496	0.159749	3.16095	0.00157254	0.0210441
Dgka	1074.04	0.484349	0.153393	3.15757	0.00159093	0.0212447
Ets1	755.676	0.540683	0.171228	3.15769	0.00159026	0.0212447
Stat3	10698.4	0.325569	0.103113	3.15741	0.00159176	0.0212447
Imp3	1897.38	-0.387981	0.122901	-3.15686	0.00159478	0.0212473
Slc16a12	928.353	-0.705294	0.223412	-3.15693	0.00159441	0.0212473
Tank	1184.59	0.34324	0.108777	3.15543	0.00160259	0.0212948
Tifab	18.8946	0.736674	0.233461	3.15545	0.00160249	0.0212948
Zfp821	414.941	0.46484	0.147299	3.15576	0.00160079	0.0212948
Kdm5b	3808.42	0.369234	0.117084	3.15359	0.00161276	0.021411
Mfsd12	1581.54	-0.268502	0.0851505	-3.15326	0.00161459	0.0214164
Abcg1	1800.68	0.279332	0.0886843	3.14973	0.00163421	0.0216576
Acbd6	1959.18	-0.315863	0.100387	-3.14645	0.00165268	0.021881
Pter	656.025	-0.41522	0.131976	-3.14616	0.00165427	0.021881
Slc16a3	210.918	0.475038	0.151	3.14596	0.00165543	0.021881
Dus2	433.433	-0.522578	0.166164	-3.14496	0.00166109	0.0219366
Ces2g	1175.01	0.457386	0.145547	3.14253	0.00167494	0.0221001
Cyth3	1401.18	0.361944	0.115208	3.14166	0.00167992	0.0221465
Chad	354.486	-0.594067	0.189125	-3.14113	0.00168299	0.0221675
Tsr1	1691.68	-0.442776	0.141094	-3.13815	0.00170017	0.0223742
Sod2	2818.8	-0.278371	0.0887803	-3.1355	0.00171559	0.0225574
Rap2b	232.197	0.463736	0.147911	3.13523	0.00171719	0.0225587
Fhdc1	655.818	0.663449	0.211702	3.13388	0.0017251	0.0226428
Zfp1	853.984	0.437472	0.139682	3.13191	0.00173673	0.0227757
Coro7	6395.83	0.253256	0.0808897	3.13089	0.0017428	0.0228354
Il10rb	887.709	0.265919	0.0849587	3.12998	0.0017482	0.0228863
Nlrp1a	151.164	0.601864	0.192355	3.12892	0.00175451	0.0229488
Rbmxl1	1912.94	-0.338075	0.108102	-3.12737	0.0017638	0.0230504
Nfia	571.285	-0.394232	0.126089	-3.12662	0.00176827	0.0230887
Rae1	5008.1	-0.27131	0.0868245	-3.12481	0.0017792	0.0232113
Raver1	2904.72	-0.206686	0.0661536	-3.12434	0.00178204	0.0232283
Ubqln2	765.711	-0.263158	0.0843002	-3.12167	0.00179827	0.0234195
Ypel2	152.943	0.542812	0.173951	3.1205	0.00180547	0.023493
Cd55	1370.63	0.478383	0.153424	3.11804	0.00182056	0.0236689
Eef1d	4744.41	-0.365269	0.117215	-3.11622	0.00183183	0.0237743
Map2k6	340.896	0.443828	0.142419	3.11634	0.00183109	0.0237743
Me1	118.809	-0.7071	0.227009	-3.11485	0.00184037	0.0238645
Gaa	6400.05	-0.159786	0.0513119	-3.11402	0.00184557	0.0239114
Pde6h	55.4789	-0.627958	0.201725	-3.11294	0.00185236	0.0239787
Prpf31	3689.97	-0.282251	0.0907231	-3.11113	0.00186375	0.0241055
Kif15	1951.44	0.385586	0.123949	3.11084	0.00186556	0.0241082
Hbegf	265.4	-0.656936	0.211434	-3.10705	0.00188963	0.0243982
Tgm5	46.3391	-0.751527	0.242208	-3.10282	0.00191683	0.0247283
Pecr	720.072	-0.402431	0.12971	-3.10255	0.00191863	0.0247302
Exosc2	2813.26	-0.378699	0.122079	-3.10207	0.00192169	0.0247486
Nav1	636.211	0.380894	0.122849	3.10052	0.00193182	0.0248392
Trim9	41.8865	-0.791098	0.255153	-3.10049	0.00193203	0.0248392
2610034B18Rik	129.45	-0.688299	0.222157	-3.09825	0.00194665	0.0250003
Ssh1	1073.23	0.352322	0.113723	3.09807	0.00194788	0.0250003
Gmip	1514.05	0.330908	0.107041	3.09141	0.0019921	0.0254811
Ildr1	54.6924	-0.771579	0.249588	-3.09141	0.00199211	0.0254811
Pstpip1	1787.79	0.305937	0.0989586	3.09157	0.00199101	0.0254811
Ruvbl1	3740.05	-0.272216	0.0880355	-3.09212	0.00198734	0.0254811
Hspe1	2323.05	-0.528653	0.171107	-3.08961	0.00200416	0.0256135
Unc45b	147.701	-0.69727	0.225722	-3.08907	0.00200783	0.0256386
Vdr	1411.39	-0.296833	0.096126	-3.08796	0.00201538	0.0257132
Cdkl3	140.832	0.519403	0.168246	3.08717	0.00202074	0.0257597
Airn	29.9768	-0.764605	0.247721	-3.08656	0.00202487	0.0257688
Sesn1	5091.57	0.325023	0.105297	3.08674	0.00202367	0.0257688
Fas	154.564	0.542502	0.17604	3.0817	0.0020582	0.0261487
Kpnb1	3762.46	-0.248108	0.0805087	-3.08176	0.00205782	0.0261487
Eif1ax	4334.28	-0.322732	0.104762	-3.08062	0.00206569	0.0262217
Reep6	237.62	-0.554181	0.179995	-3.07886	0.00207792	0.0263548
Top1mt	501.372	-0.329078	0.106918	-3.07786	0.00208493	0.0264214
Eme1	674.628	0.3942	0.128087	3.0776	0.00208677	0.0264225
Mrvi1	41.2599	0.765145	0.248711	3.07643	0.00209492	0.0264631
Tbx1	40.8144	-0.671374	0.218211	-3.07673	0.00209288	0.0264631
Tmie	156.034	-0.637214	0.20713	-3.07639	0.00209525	0.0264631
4833420G17Rik	2460.73	0.382433	0.124455	3.07285	0.00212026	0.0267565
Grk4	70.8885	0.634691	0.206681	3.07087	0.00213439	0.0269122
Macrod1	1173.98	-0.295987	0.0964263	-3.06956	0.00214372	0.0269883
Nob1	3295.42	-0.312113	0.101689	-3.06927	0.0021458	0.0269883
Olfml2b	13.2361	0.714864	0.232897	3.06944	0.00214461	0.0269883
Gbp11	48.8852	-0.633921	0.206606	-3.06825	0.00215313	0.0270579
Pard6g	603.689	-0.432174	0.140865	-3.06799	0.00215504	0.0270593
Adipor1	5042.29	0.190952	0.0622652	3.06675	0.002164	0.0271492
Tubb4b	10526.7	-0.378765	0.12352	-3.06642	0.0021664	0.0271567
Set	9872.24	-0.350134	0.114225	-3.0653	0.00217455	0.0272361
Vwf	4897.89	0.472566	0.154312	3.06241	0.00219564	0.0274774
Mpdz	712.152	-0.560494	0.183086	-3.06136	0.0022033	0.0275505
Galnt6os	15.9579	0.788238	0.257564	3.06035	0.00221077	0.0276209
Polr3g	699.253	-0.467508	0.152904	-3.05752	0.00223174	0.0278366
Zfp202	521.566	-0.421882	0.137976	-3.05764	0.00223086	0.0278366
Specc1	548.846	0.558892	0.182845	3.05664	0.00223833	0.0278957
Cdc37	10141.9	-0.274999	0.0899998	-3.05555	0.00224647	0.0279295
Fam174b	1319.09	-0.27352	0.0895162	-3.05553	0.0022466	0.0279295
Mapkbp1	355.591	0.511345	0.167331	3.05589	0.00224393	0.0279295
Cfp	301.134	0.550522	0.180244	3.05432	0.00225575	0.0279739
Dgkq	398.282	0.45556	0.149143	3.05452	0.00225418	0.0279739
Smim10l1	1599.3	-0.289953	0.0949248	-3.05456	0.00225392	0.0279739
Myb	9942.29	0.384784	0.126016	3.05345	0.00226224	0.0280313
Klf15	19.5147	-0.744449	0.243913	-3.0521	0.00227243	0.0281344
Trnp1	7.40766	0.677597	0.222068	3.05131	0.00227847	0.028186
Mettl24	94.2106	-0.727752	0.238577	-3.05039	0.00228542	0.0282488
Mrpl19	1690.14	-0.305085	0.10004	-3.04963	0.00229126	0.0282978
P2ry1	537.154	0.574911	0.188611	3.04813	0.0023027	0.0283925
Prdm5	663.451	-0.320483	0.105133	-3.04834	0.00230108	0.0283925
2210008F06Rik	10.487	-0.757881	0.2488	-3.04614	0.00231796	0.0285572
Zbtb21	650.499	-0.448395	0.147335	-3.04337	0.00233948	0.0287988
Gli2	12.929	-0.681292	0.223894	-3.04292	0.00234295	0.0288179
Fam69b	2062.27	-0.326925	0.107507	-3.04095	0.00235831	0.0289595
Nop10	5676.6	-0.450834	0.148244	-3.04117	0.00235663	0.0289595
Wdr45	2004.09	0.268922	0.0884438	3.04059	0.00236111	0.0289703
Fntb	653.652	-0.303836	0.0999476	-3.03995	0.00236617	0.0290088
BC034090	117.156	-0.542186	0.178513	-3.03723	0.0023876	0.0292238
Umps	4931.16	-0.314939	0.103687	-3.03739	0.00238635	0.0292238
Apol9a	13.6307	-0.77367	0.254769	-3.03675	0.00239141	0.0292467
Mafb	37.9701	-0.780966	0.257253	-3.03579	0.00239904	0.0293162
Aspm	1521.17	0.46644	0.153694	3.03486	0.00240644	0.0293828
Slc35e3	530.776	-0.414211	0.136504	-3.03442	0.00241001	0.0294025
Smpdl3b	56.1252	-0.766227	0.252571	-3.03371	0.00241564	0.029436
Tmem194b	720.157	0.367852	0.12126	3.03359	0.00241666	0.029436
Mum1l1	177.885	-0.612077	0.201876	-3.03194	0.00242987	0.029573
Lrrc59	8022.04	-0.342125	0.112879	-3.03089	0.00243835	0.0296311
Map4k1	4214.27	0.190662	0.062907	3.03086	0.00243859	0.0296311
4930556M19Rik	150	-0.577686	0.190636	-3.03031	0.002443	0.0296607
Odc1	4913.01	-0.422876	0.139635	-3.02843	0.00245827	0.0298221
Sec14l1	2451.52	0.327277	0.108078	3.02817	0.00246044	0.0298244
Eng	6745.07	-0.189939	0.0627384	-3.02748	0.00246606	0.0298685
Arhgef39	1876.73	0.440397	0.145512	3.02653	0.00247382	0.0298978
Nme1	2364.58	-0.490814	0.162151	-3.02689	0.00247083	0.0298978
Wdr12	3670.79	-0.243675	0.080515	-3.02645	0.00247444	0.0298978
Il3ra	249.551	0.490741	0.162178	3.02594	0.0024786	0.0299241
Kctd10	2020.43	0.261597	0.0864816	3.02488	0.00248729	0.030005
Rnd2	470.814	0.317721	0.105055	3.02433	0.00249184	0.0300357
Tacr1	15.6132	-0.75699	0.250341	-3.02384	0.00249592	0.0300609
Ica1	2796.88	-0.264884	0.0876304	-3.02274	0.00250494	0.0301454
Soat2	176.335	0.660985	0.218818	3.02071	0.00252183	0.0303244
Ncapd2	7478.49	0.239356	0.0793295	3.01724	0.00255086	0.030649
Ldhd	572.613	0.629807	0.208806	3.01622	0.00255946	0.0307278
Drc7	10.415	0.762571	0.252986	3.01429	0.00257584	0.0308999
Ccdc28b	896.115	0.362524	0.12033	3.01275	0.00258888	0.0310243
Surf4	6625.27	-0.216086	0.0717279	-3.01258	0.00259034	0.0310243
Ciapin1	2123.82	-0.317141	0.10531	-3.01151	0.00259951	0.0311094
Pfkp	3679.93	-0.299599	0.099503	-3.01096	0.00260427	0.0311416
Gm14005	37.7508	0.710017	0.235896	3.00987	0.00261358	0.0312282
Hoxa10	1482.63	-0.225075	0.0747903	-3.00942	0.00261748	0.03125
2310022B05Rik	381.603	-0.392695	0.130517	-3.00876	0.00262313	0.0312925
Col28a1	19.3728	0.735816	0.244623	3.00796	0.00263009	0.0313508
Lcp2	4986.46	0.229125	0.0761829	3.00757	0.00263346	0.0313647
Tes	3674.26	0.245948	0.0817824	3.00734	0.00263543	0.0313647
Cyp2j9	1619.42	0.353894	0.11769	3.007	0.00263839	0.0313752
Stip1	9098.81	-0.303504	0.100967	-3.00596	0.00264742	0.0314577
Kif4	1817.15	0.538982	0.179373	3.00481	0.00265749	0.0315524
AU040320	1916.04	0.326643	0.108732	3.00411	0.00266357	0.0315648
Insm1	7.00586	-0.740045	0.246356	-3.00397	0.00266482	0.0315648
Naif1	562.096	0.431526	0.143645	3.00411	0.0026636	0.0315648
Gm13496	24.1755	-0.772679	0.257272	-3.00335	0.00267024	0.0316041
Wwtr1	221.238	0.687993	0.229314	3.00022	0.00269783	0.0319056
Amd1	1258.09	-0.428311	0.142861	-2.9981	0.00271671	0.0320915
Peg3	53.0476	0.77056	0.257027	2.99797	0.00271781	0.0320915
Manf	1937.61	-0.436946	0.145846	-2.99594	0.00273604	0.0322815
Ccdc86	1681.09	-0.470699	0.157168	-2.99488	0.00274556	0.0323683
B3gnt8	399.276	0.454075	0.151654	2.99415	0.00275206	0.0324197
Abcb4	900.866	0.481532	0.16094	2.992	0.00277154	0.032542
Gm17399	79.8195	-0.533595	0.178362	-2.99164	0.00277484	0.032542
Gm9920	48.3562	0.662057	0.22127	2.99208	0.0027708	0.032542
Pdp1	1043.46	-0.441503	0.147549	-2.99224	0.00276936	0.032542
Pvt1	91.3126	-0.707202	0.236398	-2.99158	0.00277542	0.032542
Tapbpl	1760.61	-0.299685	0.100159	-2.9921	0.00277068	0.032542
Slco4a1	1685.13	-0.328143	0.109701	-2.99125	0.00277837	0.0325512
Ywhag	4076.74	-0.311933	0.104342	-2.98951	0.00279428	0.0327122
Cmtm8	242.259	0.358695	0.120026	2.98848	0.00280371	0.0327971
Serbp1	14351.9	-0.288824	0.0966604	-2.98803	0.00280781	0.0328195
Hcar2	42.8191	0.759442	0.254186	2.98774	0.00281045	0.0328249
Arhgap19	1221.32	0.504637	0.16903	2.98549	0.00283122	0.0329975
Ccnb1	2759.47	0.336827	0.112824	2.98543	0.0028318	0.0329975
Cit	1472.44	0.467711	0.15666	2.98552	0.00283094	0.0329975
P2ry13	57.1802	0.759994	0.254606	2.98498	0.00283596	0.0330204
Trim13	823.083	-0.347665	0.116629	-2.98095	0.00287355	0.0334322
Aldh2	21222.3	-0.193371	0.0649731	-2.97617	0.00291875	0.0339057
Sema4f	70.1786	0.712403	0.239368	2.97618	0.00291861	0.0339057
Polr3d	873.844	-0.331411	0.111384	-2.97539	0.00292617	0.0339657
2020-03-08	1196.07	-0.495434	0.166608	-2.97366	0.00294275	0.0341318
Isg15	294.2	-0.507997	0.170954	-2.97154	0.0029631	0.0343414
Tapt1	3306.87	0.349413	0.117603	2.97112	0.00296713	0.0343617
Fam136a	1545.98	-0.296645	0.0999058	-2.96925	0.00298529	0.0345454
Trim27	5611.34	-0.281586	0.0949461	-2.96574	0.00301954	0.0349148
Parp8	1000.79	0.49039	0.16545	2.96398	0.00303684	0.035088
9430038I01Rik	271.008	-0.493315	0.16645	-2.96375	0.00303918	0.0350881
Larp1b	353.05	-0.354021	0.119464	-2.96341	0.0030425	0.0350995
Sema6b	351.979	0.544415	0.183821	2.96166	0.00305988	0.035273
Emcn	706.966	-0.346081	0.116933	-2.95964	0.00308001	0.0354778
Cngb1	332.699	0.37902	0.128079	2.95927	0.00308367	0.0354928
Vps8	1483.92	-0.425352	0.143844	-2.95705	0.00310599	0.0357225
Pik3c2b	182.753	-0.64814	0.219345	-2.95489	0.00312781	0.0359459
Gm16286	6057.09	-0.220524	0.0746405	-2.95448	0.00313193	0.0359658
Psme2	4496.36	-0.393915	0.133353	-2.95392	0.00313769	0.0360045
F11r	2782.31	0.212842	0.0720741	2.9531	0.00314599	0.0360478
Ncf4	474.251	0.416484	0.141034	2.95308	0.00314625	0.0360478
1190007I07Rik	609.04	-0.409383	0.138644	-2.95276	0.0031495	0.0360576
Odf2l	565.729	0.390255	0.132197	2.95207	0.00315652	0.0361105
Klhl26	1278.43	-0.286069	0.0969309	-2.95127	0.0031647	0.0361766
Sgpl1	1778.55	0.40047	0.135861	2.94765	0.00320198	0.036575
Usp18	830.226	-0.445122	0.151049	-2.94687	0.00321007	0.0366396
Gbp7	4674.99	-0.208501	0.070772	-2.94609	0.00321817	0.0367042
Cbr4	453.221	0.31166	0.105804	2.94564	0.0032229	0.0367304
C1ql1	49.1522	-0.707451	0.240526	-2.94127	0.00326875	0.0371684
Elac2	1783.87	-0.274139	0.0931909	-2.9417	0.00326421	0.0371684
Pold4	646.04	0.378442	0.12866	2.94141	0.0032672	0.0371684
Tomm20	2040.66	-0.33001	0.112232	-2.94042	0.00327765	0.0372415
Abcg3	1266.89	-0.38859	0.132228	-2.93879	0.003295	0.0374104
Alox5ap	2648.05	0.275125	0.0936647	2.93734	0.00331036	0.0375565
Def8	18421.1	0.207985	0.0708172	2.93692	0.00331485	0.0375791
4833445I07Rik	69.0256	0.638049	0.217341	2.9357	0.00332795	0.0376397
Dhx29	1216.6	-0.384099	0.130847	-2.93549	0.0033302	0.0376397
Mpp2	197.29	0.527634	0.179711	2.93601	0.00332461	0.0376397
Slc35g1	804.474	-0.537275	0.183022	-2.93557	0.00332937	0.0376397
Chfr	1147.98	0.29236	0.0996212	2.93472	0.00333849	0.037675
Kat2a	4442.5	-0.221933	0.0756349	-2.93427	0.00334338	0.037675
Npc1	759.974	0.412703	0.14066	2.93405	0.00334569	0.037675
Ttc34	22.1462	-0.734017	0.250108	-2.9348	0.00333767	0.037675
Vmp1	2742.89	0.185999	0.0633934	2.93404	0.00334583	0.037675
Als2cl	720.093	-0.446708	0.15249	-2.92942	0.00339597	0.038211
Cenpi	858.73	0.351965	0.12018	2.92866	0.00340431	0.0382762
Ece2	664.567	-0.439862	0.150292	-2.92672	0.00342557	0.0384866
Ccsap	539.914	0.404062	0.138125	2.92534	0.0034408	0.0386288
Plgrkt	3787.45	0.479299	0.163895	2.92443	0.00345089	0.0387005
Wdr90	1864.69	0.346856	0.118612	2.9243	0.00345233	0.0387005
2310040G24Rik	83.0758	-0.573385	0.196105	-2.92387	0.00345706	0.0387248
C030034L19Rik	663.525	0.737493	0.252304	2.92303	0.0034664	0.0388004
Cd24a	6597.99	0.204418	0.0699389	2.9228	0.00346897	0.0388004
Sepp1	7582.31	0.208982	0.0715307	2.92157	0.00348274	0.0389255
Rundc3b	190.003	-0.671314	0.229985	-2.91895	0.00351214	0.039225
Pik3ip1	9066.09	0.43578	0.149583	2.91329	0.00357639	0.0399129
Plscr2	355.877	0.608155	0.208776	2.91296	0.0035802	0.0399259
Pfkfb1	130.603	0.579402	0.198988	2.91175	0.00359414	0.0400517
Carf	177.81	0.544681	0.187133	2.91066	0.0036067	0.0401619
Crtc1	1892.59	-0.250599	0.0861061	-2.91035	0.00361028	0.040172
Ptgds	40.2172	-0.743546	0.255848	-2.9062	0.00365849	0.0406784
Arx	10.3553	0.657224	0.226253	2.90482	0.00367462	0.0407075
Dnajb3	67.8799	-0.65466	0.22532	-2.90546	0.00366712	0.0407075
Hist2h2be	399.267	0.556617	0.191611	2.90494	0.00367329	0.0407075
Itgb3	3861.34	0.563931	0.194119	2.90507	0.00367168	0.0407075
Sell	1488.05	0.400621	0.137883	2.90552	0.00366646	0.0407075
Fpgs	1152.54	-0.339599	0.116921	-2.90452	0.00367814	0.0407164
Tmem97	805.436	-0.462552	0.159343	-2.90286	0.00369771	0.0409031
Hspa5	25816.6	-0.399265	0.13764	-2.90078	0.0037223	0.0411282
Ric3	220.293	0.557101	0.192059	2.90068	0.00372353	0.0411282
Cndp2	1876.51	-0.302838	0.104488	-2.89829	0.00375198	0.0414121
Lmna	470.755	-0.666724	0.230103	-2.8975	0.00376144	0.0414861
Foxm1	1878.85	0.349318	0.120604	2.89641	0.00377458	0.0416005
Cep57l1	1758.77	0.240473	0.0830775	2.89456	0.00379688	0.0417365
Dnajc28	498.573	0.497086	0.17173	2.89457	0.00379673	0.0417365
Dzip1	165.509	0.563915	0.194815	2.89461	0.00379626	0.0417365
Selplg	6418.17	0.258544	0.0893236	2.89447	0.00379801	0.0417365
Esf1	1231.97	-0.337348	0.116597	-2.89329	0.00381234	0.0418634
Eldr	330.921	0.45074	0.155867	2.89183	0.00383007	0.0419969
Ncf1	242.595	0.57306	0.19815	2.89205	0.00382738	0.0419969
Il1rapl2	68.9254	-0.735927	0.254515	-2.89149	0.00383424	0.042012
Agpat5	3112.04	-0.298637	0.103303	-2.89088	0.00384159	0.0420619
Sgol2a	315.266	0.554878	0.19202	2.88968	0.00385632	0.0421925
Faxc	90.2977	-0.736108	0.254826	-2.88867	0.00386879	0.0422982
Kank3	476.458	-0.419824	0.145351	-2.88836	0.0038726	0.0422988
Tln2	25.1135	0.73583	0.25477	2.88821	0.00387446	0.0422988
Mylk3	56.8879	0.742863	0.257296	2.88719	0.00388693	0.0424042
Gm5913	37.7348	-0.626137	0.21689	-2.88689	0.0038907	0.0424145
Jrk	370.332	-0.544877	0.188763	-2.88657	0.00389469	0.0424273
Chmp6	2164.33	-0.268381	0.0930109	-2.88548	0.0039082	0.0425438
Yap1	26.6436	-0.741645	0.257092	-2.88475	0.00391727	0.0426116
Sec11c	4175.02	0.314422	0.109013	2.88425	0.00392345	0.0426481
Psme1	9168.71	-0.358066	0.124155	-2.88402	0.00392638	0.0426491
Map3k3	2715.49	0.34358	0.119198	2.88242	0.0039463	0.0428346
Hpgd	51.1847	-0.73496	0.255043	-2.88172	0.00395515	0.0428896
Tnfsf11	27.9961	-0.74075	0.257065	-2.88156	0.00395707	0.0428896
Eif4g1	9506.64	-0.266052	0.0923688	-2.88032	0.00397274	0.0430285
Hnrnpab	13291.6	-0.327034	0.113568	-2.87964	0.00398126	0.0430898
Uck2	4183.99	-0.243648	0.0846643	-2.87782	0.00400439	0.043309
Nfam1	1909.88	0.325128	0.11304	2.87624	0.00402449	0.0434496
Rnase4	63.4354	0.66423	0.230947	2.87611	0.00402605	0.0434496
Sash3	8392.98	0.166542	0.0578979	2.87647	0.00402148	0.0434496
Prr3	822.083	-0.336672	0.117083	-2.8755	0.00403387	0.0435028
Pex12	720.692	-0.356777	0.124184	-2.87297	0.0040663	0.0437754
Plxna3	414.127	-0.586888	0.2043	-2.87268	0.00407012	0.0437754
Swsap1	494.593	-0.287217	0.0999842	-2.87262	0.00407078	0.0437754
Tlr12	147.665	0.725418	0.252496	2.87299	0.00406613	0.0437754
Ddx56	3883.41	-0.244816	0.0852386	-2.87213	0.00407713	0.0437812
Klf1	258.418	0.568568	0.197949	2.8723	0.00407494	0.0437812
Ttll13	19.7922	0.729414	0.254069	2.87092	0.00409273	0.0439173
Nkiras2	811.456	0.233756	0.081486	2.86867	0.00412199	0.0441999
Prkaa2	206.53	-0.500558	0.174614	-2.86665	0.00414847	0.0444521
AI467606	3176.75	0.208156	0.0726539	2.86503	0.00416969	0.0446477
Derl3	33.7877	-0.718566	0.250906	-2.86389	0.00418473	0.0447769
Msto1	1443.79	-0.282642	0.0987006	-2.86364	0.0041881	0.0447811
Thyn1	633.976	-0.332276	0.116076	-2.86257	0.00420216	0.0448677
Trim46	221.037	0.537809	0.187867	2.8627	0.00420042	0.0448677
Sugct	91.5338	-0.61058	0.213353	-2.86184	0.00421192	0.0449401
Rab33b	704.681	0.319392	0.111654	2.86056	0.00422898	0.0450901
Mdn1	1195.01	-0.477475	0.166975	-2.85956	0.00424229	0.0452001
Btnl9	61.0545	0.703968	0.24633	2.85782	0.0042656	0.0454163
Ifi44	1509.3	-0.44272	0.154931	-2.85752	0.00426965	0.0454273
Noxred1	18.2216	0.732212	0.256517	2.85444	0.00431126	0.0458376
3110052M02Rik	262.791	0.358869	0.125741	2.85403	0.00431691	0.0458653
Pttg1ip	7782.62	0.238519	0.0835834	2.85366	0.00432186	0.0458854
Lonrf2	38.4104	-0.733404	0.257028	-2.8534	0.00432536	0.0458902
Tgfa	92.3406	-0.645599	0.226275	-2.85316	0.0043287	0.0458934
Gm3468	52.0725	-0.648441	0.227346	-2.85222	0.00434149	0.0459319
Rab6a	2844.53	-0.266427	0.0933992	-2.85256	0.00433684	0.0459319
Sssca1	769.776	-0.382613	0.134139	-2.85236	0.00433964	0.0459319
Galnt10	2357.83	0.351944	0.123544	2.84873	0.00438939	0.0464061
Dock10	2906.04	0.370445	0.130094	2.84753	0.004406	0.046549
Pyurf	577.681	-0.305588	0.107338	-2.84697	0.00441381	0.0465988
Zfp810	379.952	0.506746	0.178044	2.84618	0.00442466	0.0466806
Nr0b2	95.3245	-0.612033	0.21506	-2.84587	0.00442908	0.0466945
Flot2	1996.85	0.196125	0.0689446	2.84468	0.00444556	0.0468355
Gm6086	9.74723	0.625553	0.220106	2.84206	0.00448234	0.0471384
Gstt3	647.632	0.277413	0.0976133	2.84196	0.0044837	0.0471384
Tmem190	25.7076	-0.7305	0.257027	-2.84211	0.00448161	0.0471384
Ryk	1256.03	-0.346545	0.122013	-2.84024	0.00450796	0.0473603
Chsy1	445.495	0.345347	0.121608	2.83985	0.00451353	0.0473858
D630029K05Rik	13.9753	-0.716039	0.252291	-2.83815	0.00453765	0.0476058
Ap1g2	1920.64	0.256236	0.0902901	2.83792	0.00454092	0.047607
Cdca3	2205.02	0.350677	0.123601	2.83717	0.00455147	0.0476843
Ift46	685.654	0.327605	0.115528	2.83573	0.00457216	0.0478678
Abhd4	5203.77	0.211064	0.0744549	2.83479	0.00458557	0.0479477
Zranb3	876.868	0.476312	0.168026	2.83475	0.00458616	0.0479477
Slfn10-ps	675.841	0.365286	0.128929	2.83324	0.00460793	0.0481098
Tspan17	212.562	0.482083	0.170153	2.83323	0.00460806	0.0481098
Calhm2	784.778	0.276593	0.0976397	2.83279	0.00461439	0.0481426
Ncoa7	1386.78	-0.302306	0.106742	-2.83211	0.00462414	0.0482108
R3hcc1	1443.83	-0.228479	0.0806879	-2.83163	0.0046311	0.0482499
Gm26512	101.048	-0.465384	0.164419	-2.83048	0.00464777	0.048376
Slc35e4	939.029	-0.368919	0.130344	-2.83036	0.00464962	0.048376
Hbp1	4355.34	0.254163	0.0898312	2.82934	0.00466442	0.0484964
Fancd2	976.719	0.42763	0.1513	2.82638	0.0047078	0.0489137
Slc35a4	5450.7	-0.241422	0.0854274	-2.82605	0.00471257	0.0489295
Arih2	2390.3	0.274966	0.0973164	2.82548	0.00472093	0.0489714
Dhrs13	554.692	-0.394996	0.139805	-2.82534	0.00472311	0.0489714
9130401M01Rik	540.882	-0.353386	0.125112	-2.82456	0.00473457	0.0490357
Dsn1	1663.46	0.339624	0.120246	2.82441	0.00473674	0.0490357
Itm2a	1946.18	-0.257377	0.0911311	-2.82425	0.00473908	0.0490357
Wdr75	1860.51	-0.366926	0.129992	-2.82267	0.00476251	0.0492442
Map3k6	266.384	0.516804	0.183202	2.82095	0.00478819	0.0494758
Irak1	7269.22	-0.208284	0.0738792	-2.81924	0.00481369	0.049698
Prpf19	5690.76	-0.277378	0.0983935	-2.81907	0.0048163	0.049698
Zfp618	157.818	0.529532	0.187857	2.81881	0.0048202	0.0497042
Acat1	5774.91	-0.245709	0.087182	-2.81835	0.00482712	0.0497415
Plet1os	16.3662	-0.724854	0.257232	-2.8179	0.00483388	0.0497771
Clgn	15.9971	0.725725	0.25757	2.81758	0.00483865	0.0497921
Rnf181	3004.88	0.161054	0.0571659	2.81732	0.00484269	0.0497997
Etv5	1362.23	-0.354782	0.125969	-2.81644	0.00485597	0.0499022
Hist1h2bj	39.8428	0.644418	0.228911	2.81514	0.00487555	0.0500692
Xiap	499.194	0.333497	0.118478	2.81484	0.00488009	0.0500816
Faah	929.36	0.383775	0.136392	2.81377	0.00489646	0.0502154
Spire1	757.782	-0.500225	0.177837	-2.81283	0.00491071	0.0503273
Tmem43	3227.76	0.227681	0.0809645	2.81211	0.0049217	0.0504056
Fam213b	114.084	-0.441467	0.157112	-2.8099	0.00495575	0.0506927
Pisd-ps1	581.972	0.641483	0.228298	2.80985	0.00495647	0.0506927
Pdxk	2465.24	-0.337374	0.120084	-2.80949	0.00496208	0.0507156
Nudt7	986.677	0.2827	0.100649	2.80878	0.00497298	0.0507926
Frrs1	4338.27	0.253888	0.0904328	2.80748	0.00499309	0.0509634
Pes1	3535.49	-0.276902	0.0986906	-2.80576	0.00501983	0.0511823
Ptger2	18.928	0.616301	0.219664	2.80566	0.00502134	0.0511823
Slc52a2	874.421	-0.278061	0.099129	-2.80504	0.00503104	0.0512465
Sf3a2	1543.65	-0.262276	0.0936275	-2.80127	0.00509013	0.0518133
Adsl	6310.62	-0.326459	0.116581	-2.80027	0.00510603	0.0519401
Nutf2	1845.18	-0.348549	0.124488	-2.79987	0.00511232	0.0519689
Slc19a2	512.184	-0.436869	0.15605	-2.79954	0.00511752	0.0519867
D630039A03Rik	807.296	-0.438085	0.156588	-2.7977	0.00514677	0.0522485
Icam4	638.938	0.441116	0.157815	2.79515	0.00518763	0.0526166
Tcf3	6202.38	-0.218692	0.078244	-2.795	0.00519001	0.0526166
Qtrtd1	1089.32	-0.341658	0.12233	-2.79291	0.00522366	0.0528998
Snrpa	2845.69	-0.326723	0.116986	-2.79283	0.00522497	0.0528998
Cchcr1	879.47	0.310981	0.111384	2.79196	0.00523896	0.0530057
Dram1	60.6942	0.62708	0.224622	2.79171	0.00524305	0.0530115
Anxa3	137.619	0.627302	0.224745	2.79117	0.00525174	0.0530637
Bsn	391.725	-0.356071	0.127642	-2.7896	0.00527731	0.0532506
Utp11l	2976.97	-0.233063	0.0835461	-2.78963	0.00527677	0.0532506
Gne	2839.67	-0.266005	0.095409	-2.78805	0.00530261	0.05347
Bcl2l1	1475.03	-0.325832	0.11696	-2.78584	0.00533893	0.0537284
Bfsp1	18.579	-0.711691	0.255428	-2.78626	0.00533194	0.0537284
Hsp90aa1	14732.2	-0.324067	0.116319	-2.78603	0.0053358	0.0537284
Ppm1m	897.679	0.383546	0.13769	2.78557	0.0053434	0.0537374
Cep55	1550.79	0.38314	0.137585	2.78476	0.00535677	0.0538
Gm10499	29.0605	-0.716213	0.257188	-2.78479	0.0053563	0.0538
Mob3c	1530.31	0.316262	0.113586	2.78435	0.00536359	0.0538325
Clns1a	3935.21	-0.279689	0.10046	-2.78409	0.00536781	0.053839
1700026L06Rik	18.6804	-0.707849	0.254361	-2.78285	0.00538838	0.0539735
Socs1	237.387	-0.496085	0.178264	-2.78287	0.00538803	0.0539735
Gm13986	75.6959	-0.621839	0.223523	-2.78199	0.00540265	0.0540804
BC022960	57.5674	0.632561	0.227563	2.77972	0.00544056	0.0544237
Fmo5	914.161	0.429192	0.154434	2.77912	0.00545061	0.054488
Kdm3b	2476.57	0.233943	0.0842072	2.77818	0.00546648	0.0546104
Gas2l3	1305.14	-0.358996	0.129277	-2.77695	0.00548714	0.0547804
Fbxo5	2038.78	0.312725	0.112759	2.7734	0.00554735	0.0553448
2010110K18Rik	13.7071	0.701231	0.252882	2.77296	0.00555498	0.05536
Eif1a	4030.76	-0.361305	0.1303	-2.77288	0.00555623	0.05536
Adgrg3	976.206	0.4755	0.171526	2.77218	0.0055683	0.0554437
RP23-149A1.6	18.0049	-0.71161	0.256857	-2.77045	0.00559786	0.0556643
Slc25a20	1922.02	0.270735	0.0977193	2.77054	0.00559635	0.0556643
Spag4	242.353	-0.531653	0.191961	-2.76959	0.00561271	0.0557751
Cblb	1041.64	0.497505	0.17974	2.76792	0.00564159	0.0560252
Adgrb2	12.0759	-0.637521	0.230358	-2.76752	0.00564851	0.0560569
Jak3	8712.48	0.279371	0.100992	2.76627	0.00567019	0.0562112
Slc1a3	27.9327	-0.678987	0.245459	-2.76619	0.00567152	0.0562112
Gyltl1b	358.083	-0.490008	0.17729	-2.76388	0.00571185	0.0565736
Gm26694	30.5254	-0.609601	0.22082	-2.76062	0.00576912	0.0571033
Dpcd	682.017	-0.37447	0.1357	-2.75954	0.00578832	0.0572557
Grasp	505.524	-0.301461	0.109266	-2.75897	0.00579846	0.0573184
Lfng	892.487	-0.265738	0.096348	-2.7581	0.00581381	0.0574324
Dcp2	434.747	-0.291361	0.105721	-2.75593	0.00585247	0.0577764
Pbx1	2526.19	0.375658	0.13632	2.75571	0.00585644	0.0577776
Mastl	372.26	0.529643	0.192215	2.75547	0.00586081	0.0577829
Wbscr16	1286.63	-0.315631	0.114611	-2.75392	0.00588863	0.0580192
Zbtb3	96.8433	0.480654	0.174621	2.75256	0.0059131	0.0582222
Map3k5	883.311	0.335532	0.121926	2.75193	0.00592446	0.058296
Hap1	82.8603	0.647745	0.23544	2.75121	0.0059375	0.0583861
Tecpr1	1177.49	0.436192	0.158703	2.74848	0.00598722	0.0588366
Pou2f1	1004.82	0.302936	0.110237	2.74804	0.00599529	0.0588774
Ptpmt1	639.64	-0.32643	0.118796	-2.74781	0.00599939	0.0588793
Utp15	2112.21	-0.300518	0.109383	-2.7474	0.00600702	0.0589157
Fahd1	522.422	-0.392063	0.142742	-2.74665	0.00602081	0.058998
Glrx5	2310.05	-0.342719	0.124783	-2.74651	0.00602324	0.058998
Nlrx1	591.028	0.272159	0.0991471	2.745	0.0060511	0.0592129
Srfbp1	1195.05	-0.302185	0.11009	-2.74489	0.00605305	0.0592129
Fam110b	815.777	-0.272652	0.0993685	-2.74385	0.00607237	0.0593248
Hjurp	12198	0.26752	0.0974968	2.74389	0.00607166	0.0593248
Fbln1	82.4347	0.6494	0.236702	2.74353	0.00607822	0.0593435
Mgat2	6140.81	-0.219842	0.0801502	-2.74287	0.00609048	0.0594246
Dtd1	2911.74	-0.27446	0.100143	-2.74069	0.00613106	0.0597818
Eri3	2492.59	-0.230332	0.0840487	-2.74046	0.00613524	0.0597839
Galm	882.434	0.273906	0.0999831	2.73953	0.00615274	0.0599156
Slc25a53	478.239	0.305606	0.111672	2.73663	0.00620723	0.0604071
Thra	639.982	-0.29817	0.108965	-2.73639	0.0062117	0.0604116
Pcdhga8	156.546	0.655333	0.239555	2.73563	0.00622603	0.0605118
Ppa1	5324.97	-0.350674	0.12827	-2.73387	0.00625941	0.060797
Lrp3	30.8121	-0.702499	0.256997	-2.73349	0.00626678	0.0608294
Phlda3	104.516	-0.486143	0.177881	-2.73297	0.00627664	0.0608859
Bag5	1931.21	-0.232271	0.0850154	-2.73211	0.00629301	0.0609661
Ino80c	1557.41	0.264032	0.096634	2.73229	0.00628967	0.0609661
St8sia6	23.826	0.614207	0.224849	2.73165	0.00630181	0.0610121
Pdia6	12421.9	-0.241411	0.0883886	-2.73125	0.00630952	0.0610474
Slc9a9	162.298	0.581149	0.212956	2.72897	0.00635334	0.0613925
Surf6	1589.86	-0.261258	0.0957343	-2.72898	0.00635296	0.0613925
Fbxo44	231.054	0.405283	0.148602	2.72731	0.00638539	0.0616627
Tdrkh	815.508	-0.383758	0.140723	-2.72704	0.00639056	0.061673
Nusap1	4097.34	0.364668	0.133763	2.72622	0.00640635	0.0617857
Atxn7l1	2434.3	0.342537	0.125666	2.72576	0.00641537	0.0617936
Slc9b2	197.705	-0.402262	0.147571	-2.72589	0.00641283	0.0617936
Il18bp	261.255	-0.438184	0.160867	-2.72388	0.00645193	0.062106
Crlf3	8682.88	0.224558	0.082459	2.72327	0.00646398	0.0621823
Susd6	2381.81	0.380911	0.139884	2.72305	0.00646832	0.0621843
9430020K01Rik	605.367	-0.384111	0.141163	-2.72105	0.00650753	0.0625213
D8Ertd82e	55.7344	-0.69457	0.255293	-2.72067	0.00651492	0.0625524
Krt18	4861.43	0.253329	0.0932095	2.71784	0.00657093	0.0630499
Pdgfc	58.1045	-0.68819	0.253284	-2.71707	0.00658629	0.0631169
Tomm5	1140.44	-0.395884	0.145692	-2.71727	0.00658239	0.0631169
Hps5	1641.88	0.282922	0.104194	2.71535	0.00662067	0.0633262
Kazn	240.407	-0.55104	0.202936	-2.71534	0.00662076	0.0633262
Ubash3a	215.541	0.506971	0.186678	2.71575	0.00661261	0.0633262
Tbc1d2b	2943.86	0.399443	0.14712	2.71508	0.006626	0.0633362
Mfsd5	2040.84	-0.218958	0.0806785	-2.71396	0.00664847	0.0635106
Qtrt1	930.085	-0.360976	0.133021	-2.71368	0.00665409	0.063524
Ccnb2	4163.71	0.295678	0.109036	2.71175	0.00669288	0.0638507
Sptb	27.7476	0.672301	0.247939	2.71156	0.0066968	0.0638507
Dbf4	1689.71	0.269804	0.0995584	2.71001	0.00672821	0.0641097
Tcf19	1599.84	0.372298	0.137405	2.70949	0.00673861	0.0641681
Slc25a39	4946.52	-0.322319	0.118998	-2.70862	0.00675636	0.0642964
Prom1	40.8705	0.695736	0.257037	2.70675	0.00679451	0.064601
Rfesd	450.898	0.313585	0.115858	2.70663	0.00679694	0.064601
Kcnd1	221.82	0.407253	0.150494	2.70612	0.00680749	0.0646604
Smyd4	641.218	0.32125	0.118774	2.70472	0.00683623	0.0648925
Szrd1	1575.53	-0.223335	0.0825819	-2.7044	0.00684276	0.0649136
Nceh1	6304.92	0.293265	0.108499	2.70293	0.00687316	0.0651608
Ptgr1	590.093	0.450053	0.166519	2.7027	0.0068778	0.0651638
Josd1	3325.29	-0.203797	0.075426	-2.70195	0.0068934	0.0652705
Got2	4636.45	-0.271409	0.100461	-2.70164	0.00689991	0.0652911
Birc5	3281.79	0.289204	0.107073	2.70101	0.00691298	0.0653609
Pdzk1ip1	4994.53	0.213558	0.0790701	2.70086	0.00691597	0.0653609
Eea1	1154.9	-0.259636	0.0962929	-2.69632	0.00701104	0.0662178
Gtf2b	2417.82	0.233195	0.0865152	2.69542	0.00703008	0.066356
Nek2	1873.05	0.303736	0.112711	2.69482	0.00704277	0.0664341
Mfng	6669.03	-0.257447	0.0955824	-2.69346	0.00707146	0.066663
Hoxb3os	35.9535	0.587424	0.218327	2.69057	0.00713304	0.067187
Man2a1	489.296	0.436518	0.162248	2.69043	0.00713597	0.067187
H2-Q7	10987.2	-0.296484	0.110281	-2.68845	0.0071785	0.067503
Runx1t1	178.762	-0.542059	0.201611	-2.68863	0.00717448	0.067503
Tomm40	2797.77	-0.339789	0.126509	-2.68588	0.00723382	0.0679808
Cct6a	14192.1	-0.297823	0.110905	-2.68538	0.00724476	0.0680411
Gm13012	284.355	0.315405	0.117522	2.68378	0.00727941	0.0682388
Nupr1l	79.4594	0.558018	0.207916	2.68386	0.00727785	0.0682388
Tyk2	2560.48	0.246433	0.0918219	2.68381	0.00727875	0.0682388
Art2b	31.6089	-0.672873	0.250749	-2.68345	0.00728659	0.0682636
Ccm2l	781.961	-0.477767	0.178076	-2.68294	0.00729789	0.0683269
Mx1	69.1007	-0.684109	0.255016	-2.68261	0.00730491	0.0683501
Cog4	2396.13	0.2622	0.0977522	2.6823	0.00731189	0.068373
Fzd4	144.261	-0.491573	0.18332	-2.6815	0.00732928	0.0684606
Pelp1	934.773	-0.258376	0.0963567	-2.68145	0.00733036	0.0684606
Ung	274.195	-0.497572	0.185594	-2.68096	0.00734102	0.0685177
Cbs	19.3565	-0.688761	0.256989	-2.68011	0.00735972	0.0685793
Gm16712	142.583	0.643957	0.240257	2.68028	0.00735596	0.0685793
Nhp2l1	1353.14	-0.361811	0.135002	-2.68004	0.00736128	0.0685793
Akr7a5	1282.92	-0.317221	0.11843	-2.67856	0.007394	0.0688415
Slc25a29	115.236	-0.571761	0.213562	-2.67727	0.00742258	0.0690648
Galnt7	1544.67	0.442289	0.165228	2.67684	0.00743193	0.0690665
Slc13a2	37.0849	-0.686413	0.256426	-2.67685	0.00743181	0.0690665
Rnf17	81.7901	-0.651698	0.243565	-2.67566	0.00745816	0.0692675
Npffr1	13.761	-0.687752	0.257069	-2.67536	0.00746493	0.0692876
Crat	977.438	0.287045	0.107346	2.67402	0.00749485	0.0695225
Rapgef3	522.104	0.431189	0.16132	2.67288	0.00752035	0.0697161
Gm5833	97.8306	0.671854	0.251397	2.67248	0.00752923	0.0697554
Fam129b	1253.12	-0.346313	0.129612	-2.67192	0.00754175	0.0698285
Ctps	2052.21	-0.378049	0.141628	-2.66932	0.00760053	0.0702431
Nckap5	13.5079	-0.517712	0.19392	-2.66972	0.00759137	0.0702431
Zfp740	4423.72	0.241127	0.0903259	2.66952	0.00759605	0.0702431
Pnck	507.932	0.309701	0.116036	2.669	0.00760775	0.0702667
Casc1	10.7557	0.621652	0.233012	2.66789	0.00763281	0.0704117
Uchl1	121.588	-0.508151	0.190464	-2.66797	0.00763105	0.0704117
Hdac5	2441.56	0.37804	0.141741	2.66713	0.00765023	0.0704861
Zfp105	25.5963	-0.652313	0.244567	-2.66722	0.00764817	0.0704861
Acot11	711.421	-0.347227	0.130208	-2.66671	0.0076598	0.070488
P4hb	17142.1	-0.237419	0.0890271	-2.66682	0.00765727	0.070488
Denr	3045.5	-0.26966	0.101131	-2.66644	0.00766596	0.0705016
U2af1	3421.97	-0.324834	0.121874	-2.66532	0.00769153	0.0706504
Zeb2	2505.48	0.408071	0.1531	2.66538	0.0076901	0.0706504
Exosc1	1510.96	-0.314011	0.117852	-2.66446	0.00771126	0.0707885
Cacybp	5940.01	-0.329223	0.123602	-2.66358	0.00773137	0.0708448
Dlgap5	1553.03	0.35613	0.133704	2.66357	0.00773152	0.0708448
Lyar	2377.17	-0.356795	0.133942	-2.66381	0.00772612	0.0708448
Lims1	5031.67	0.346766	0.130207	2.66319	0.00774035	0.0708826
RP24-142B15.5	10.7035	0.666234	0.250315	2.66158	0.00777751	0.0711364
Slc14a2	32.7932	0.647641	0.243324	2.66164	0.0077761	0.0711364
Fzd3	201.432	-0.462284	0.173727	-2.66098	0.00779128	0.0711758
Gpr143	11.8699	0.559719	0.210337	2.66105	0.00778969	0.0711758
Pdgfa	18.8539	0.662087	0.248847	2.66062	0.00779962	0.0711817
Sh2d5	1283.88	0.307377	0.115532	2.66055	0.00780138	0.0711817
Cyba	2427.09	-0.348931	0.131203	-2.65947	0.00782635	0.0713663
Fuca2	2273.91	0.289553	0.108953	2.6576	0.00786991	0.0716767
Galc	824.181	0.385169	0.144931	2.65761	0.00786968	0.0716767
Hist1h2bk	18.8663	0.677775	0.255254	2.6553	0.00792384	0.0721242
Mmd	688.135	0.340288	0.128225	2.65383	0.00795839	0.0723949
Tmub2	2073.94	0.227223	0.0856399	2.65323	0.00797249	0.0724794
Asph	2810.53	0.419567	0.158176	2.65254	0.00798889	0.0724971
Bloc1s2	950.024	0.34311	0.129349	2.6526	0.00798745	0.0724971
Dlk1	189.058	0.574408	0.21652	2.65291	0.00798021	0.0724971
Rnmtl1	783.011	-0.308213	0.116219	-2.652	0.00800161	0.0725689
Lgr4	151.955	-0.569492	0.214848	-2.65067	0.00803319	0.0728114
Fam64a	1960.31	0.282887	0.106748	2.65005	0.00804793	0.0728903
Mov10	2385.5	-0.244783	0.0923745	-2.6499	0.00805158	0.0728903
Ikbkb	4944.3	0.286605	0.108176	2.64944	0.00806262	0.0729464
Cd248	73.3097	-0.617899	0.233307	-2.64844	0.00808636	0.0731172
Brd8	4630.19	0.28384	0.107282	2.64573	0.00815152	0.0736622
Abcb1a	170.507	-0.655884	0.247977	-2.64494	0.00817055	0.0737456
Hebp1	69.8425	-0.514438	0.194491	-2.64505	0.00816798	0.0737456
D2Wsu81e	1934.84	-0.282153	0.1067	-2.64436	0.00818458	0.073828
Arhgef15	187.586	0.486053	0.183829	2.64405	0.00819194	0.0738501
Hspa4	5262.07	-0.265034	0.100299	-2.64244	0.00823111	0.0741145
Slc29a2	237.228	-0.492834	0.186494	-2.64262	0.0082267	0.0741145
Psrc1	912.963	0.375272	0.142131	2.64033	0.00828243	0.074532
Maged1	5023.64	-0.175076	0.0663226	-2.63977	0.00829635	0.0746126
Zfp64	1414.79	-0.291325	0.110373	-2.63945	0.008304	0.0746368
2010107G23Rik	94.975	-0.428401	0.162389	-2.63812	0.00833678	0.0748762
Tcp11l2	3664.98	0.370411	0.140415	2.63796	0.00834058	0.0748762
Eif3g	5619.13	-0.330562	0.125333	-2.63746	0.00835285	0.0748971
Tsnax	3569.22	-0.256946	0.0974159	-2.63762	0.00834912	0.0748971
Plvap	45.0694	0.632652	0.239915	2.63699	0.00836459	0.0749577
Vegfb	784.166	-0.380874	0.144521	-2.63543	0.0084031	0.075258
Ccdc64	389.766	0.330417	0.125402	2.63487	0.00841684	0.0752914
Tuba4a	13338	-0.255672	0.0970337	-2.63488	0.00841676	0.0752914
Plcb1	232.626	-0.527218	0.20016	-2.63398	0.00843904	0.0754452
Cog8	2308.54	-0.178622	0.0678605	-2.6322	0.00848341	0.0757788
Rpl7l1	7315.88	-0.230883	0.0877189	-2.63208	0.00848642	0.0757788
Scamp1	2929.88	0.426571	0.16209	2.63169	0.00849602	0.0758196
Edem2	4417.12	0.212851	0.0808978	2.63111	0.00851062	0.0759049
Scarb2	1332.1	0.285901	0.108736	2.62931	0.0085559	0.076248
Traip	1453.92	-0.222322	0.0845595	-2.62918	0.00855923	0.076248
E130215H24Rik	43.6011	0.597789	0.227446	2.62826	0.00858223	0.0763626
Kdm4a	1281.45	0.264946	0.100806	2.62828	0.00858186	0.0763626
Hdgf	13832.9	-0.239397	0.0911418	-2.62665	0.00862311	0.0766433
Nek8	601.701	0.373772	0.142302	2.62661	0.00862396	0.0766433
Fancg	1401.82	0.251576	0.0958433	2.62487	0.00866831	0.0768718
Polr2d	2444.75	-0.299082	0.113954	-2.6246	0.0086752	0.0768718
Polr3e	1979.39	-0.261035	0.0994473	-2.62486	0.00866846	0.0768718
Siae	2089.03	0.309646	0.117963	2.62495	0.00866614	0.0768718
Utp14a	871.966	-0.296777	0.113073	-2.62465	0.00867391	0.0768718
Arhgap42	40.6054	-0.668821	0.254864	-2.62423	0.00868457	0.0768944
Ggt5	562.004	0.380137	0.144866	2.62405	0.00868901	0.0768944
Pot1b	312.168	0.356212	0.135761	2.62382	0.00869485	0.0768944
Sstr2	73.8032	0.604427	0.23039	2.62349	0.00870329	0.0768944
Stom	1085.09	0.342203	0.130438	2.6235	0.00870308	0.0768944
Endog	139.249	-0.47543	0.181265	-2.62284	0.0087201	0.0769978
Endod1	838.927	0.471398	0.179767	2.62227	0.0087346	0.0770806
Naf1	152.466	-0.371321	0.141749	-2.61958	0.00880393	0.0776014
Sidt1	41.6236	-0.667543	0.254814	-2.61973	0.0088	0.0776014
B2m	53971.5	-0.275816	0.105347	-2.61816	0.00884055	0.0777875
Capn1	669.615	0.264516	0.101025	2.61833	0.00883626	0.0777875
Poldip2	4457.43	-0.204337	0.0780361	-2.61849	0.00883186	0.0777875
Palmd	9.24051	-0.60514	0.231387	-2.61528	0.00891554	0.0783569
Vsig10	1071.46	0.244651	0.0935469	2.61527	0.00891566	0.0783569
Pik3r1	4556.55	-0.314189	0.120156	-2.61485	0.00892672	0.0784083
RP24-493L18.4	37.1538	0.619381	0.236932	2.61417	0.00894452	0.0785188
Dnah17	21.2677	0.671052	0.256721	2.61394	0.00895059	0.0785263
Mrpl17	2469.52	-0.294358	0.112638	-2.61331	0.00896687	0.0786233
Anapc15	400.438	0.259101	0.099162	2.61291	0.00897744	0.0786702
Gm128	94.8163	-0.494633	0.189434	-2.6111	0.00902504	0.0790406
Mapkapk2	5421.11	0.21911	0.0839212	2.61091	0.00903021	0.0790406
Rnf13	2121.16	0.219115	0.0839458	2.61019	0.0090491	0.0791599
Noc3l	999.193	-0.394322	0.151085	-2.60994	0.00905581	0.0791726
Mgat5	984.449	0.289379	0.110889	2.60963	0.00906396	0.0791978
Osgin1	664.549	-0.477139	0.182867	-2.60922	0.00907495	0.0792028
Wipi1	280.893	0.398425	0.152699	2.60921	0.00907505	0.0792028
A930006K02Rik	121	0.480766	0.184309	2.60848	0.00909447	0.0792804
Fam134b	2963.1	0.332969	0.127639	2.60867	0.00908945	0.0792804
Polr3c	2107.7	0.15918	0.0610318	2.60814	0.00910355	0.0793136
Mcoln1	1776.04	0.308875	0.118458	2.60747	0.00912145	0.0793319
Rassf3	953.29	0.36532	0.140105	2.60747	0.00912131	0.0793319
Tti2	556.039	-0.287926	0.110413	-2.60771	0.00911511	0.0793319
Ube2h	1537.98	0.352576	0.135282	2.60623	0.00915459	0.0795741
Celf4	33.4217	-0.633846	0.243298	-2.60522	0.00918147	0.0797157
Susd3	942.428	0.338768	0.130028	2.60535	0.00917793	0.0797157
Gm37035	9.49781	0.620713	0.238303	2.60472	0.00919486	0.0797859
Cd320	930.362	-0.292562	0.112328	-2.60452	0.00920035	0.0797876
Ddx27	4460.98	-0.210715	0.0809122	-2.60425	0.00920767	0.0798051
Acss2	2505.05	0.232973	0.0894954	2.60318	0.00923628	0.080007
Ado	1336.67	-0.250669	0.0963175	-2.60253	0.00925398	0.0801142
Cast	2743.84	0.356578	0.137023	2.60231	0.00925969	0.0801176
Bod1	1375.84	-0.24972	0.0960098	-2.60099	0.00929561	0.0803472
Slc10a3	1004.63	-0.35624	0.136966	-2.60094	0.0092969	0.0803472
Tgfb2	6.71766	-0.5329	0.204933	-2.60036	0.00931255	0.0804363
Cyb5a	3077.24	-0.23164	0.0891097	-2.5995	0.00933609	0.0805934
Gm9917	15.0831	0.637761	0.245371	2.59917	0.00934504	0.0806244
Hilpda	715.72	-0.331141	0.127437	-2.59847	0.00936396	0.0807413
Nom1	2186.9	-0.212622	0.0818408	-2.59799	0.009377	0.0808075
Gm16617	29.0106	0.655547	0.252461	2.59662	0.00941448	0.0810377
Ncoa4	3883.01	0.233769	0.0900233	2.59676	0.00941084	0.0810377
1810055G02Rik	289.56	-0.390558	0.150462	-2.59572	0.00943918	0.0811565
Pan2	1923.24	0.367638	0.141624	2.59588	0.00943496	0.0811565
Plekha6	70.2455	0.595827	0.229559	2.59553	0.00944445	0.0811565
Vrk3	3569.33	0.18274	0.0704556	2.59369	0.00949514	0.0815455
B4gat1	676.893	0.266183	0.102637	2.59344	0.00950205	0.0815583
B9d2	1452.4	0.270882	0.104462	2.59312	0.00951106	0.0815892
Myh10	564.548	-0.416482	0.160646	-2.59255	0.00952682	0.0816779
Atg9a	1179.74	0.291179	0.112368	2.5913	0.00956134	0.0819272
Mina	2025.47	-0.246262	0.0950439	-2.59103	0.00956895	0.0819457
1110032A03Rik	737.747	0.307977	0.118929	2.58959	0.00960898	0.0821674
Ceacam1	191.438	0.400526	0.154661	2.5897	0.00960595	0.0821674
Fam129a	1005.99	0.351516	0.135746	2.58951	0.00961121	0.0821674
Enoph1	1411.45	-0.281567	0.108802	-2.58789	0.00965664	0.0825089
1700097N02Rik	193.436	0.458658	0.177251	2.58762	0.00966407	0.0825256
Ccdc115	2222.98	-0.227613	0.0879838	-2.58699	0.0096818	0.0825833
Ccdc130	645.152	0.328095	0.126819	2.58712	0.00967822	0.0825833
Gm12932	18.6787	0.628469	0.242975	2.58655	0.00969412	0.0826415
Psmd7	5897.28	-0.258304	0.0998997	-2.58563	0.00972019	0.0828169
Cntd1	71.7282	0.55778	0.21582	2.58447	0.00975296	0.0830022
Pld1	388.11	0.558419	0.216064	2.5845	0.00975191	0.0830022
Xpo5	2506.96	-0.289905	0.112186	-2.58414	0.00976212	0.0830332
Rab27a	2518.26	0.261522	0.101223	2.58363	0.0097766	0.0831094
Nxnl1	12.2976	0.656975	0.254347	2.58299	0.00979476	0.0832167
Rec8	1088.17	0.45587	0.176555	2.58202	0.0098223	0.0834037
Rmdn3	1140.59	-0.218772	0.0847873	-2.58024	0.00987306	0.0837874
Lurap1	277.301	-0.491261	0.190489	-2.57894	0.00991029	0.084056
Pold2	4522.27	-0.356548	0.13827	-2.57863	0.00991941	0.084086
Sema4a	76.8558	-0.661962	0.256776	-2.57798	0.00993801	0.0841962
Gm19684	28.4575	-0.604864	0.234876	-2.57525	0.0100169	0.0847216
P2ry2	578.397	0.380699	0.147808	2.57562	0.0100059	0.0847216
Smap2	2644.72	0.213205	0.0827885	2.5753	0.0100154	0.0847216
Nxpe5	411.28	0.428834	0.166562	2.57462	0.0100351	0.0848281
Marveld1	3360.6	-0.255095	0.0990971	-2.5742	0.0100473	0.0848835
Hba-a2	7.13778	-0.48844	0.190003	-2.5707	0.0101494	0.0856977
Podxl	717.133	-0.476347	0.18541	-2.56916	0.0101946	0.0860313
Haus5	372.777	0.42541	0.165629	2.56845	0.0102153	0.0860616
Mrfap1	7525.96	-0.215804	0.0840201	-2.56848	0.0102146	0.0860616
Serinc3	89308.1	0.300734	0.117074	2.56876	0.0102064	0.0860616
Arhgap15	3322.35	0.383448	0.149366	2.56718	0.010253	0.0862687
Ndrg1	3694.29	0.250304	0.0975067	2.56704	0.0102571	0.0862687
Rfxank	647.424	0.287264	0.111898	2.56719	0.0102526	0.0862687
Ccdc103	11.6825	-0.628241	0.244902	-2.56528	0.0103093	0.0866594
Pgpep1	931.425	-0.250616	0.0977131	-2.56482	0.010323	0.0867258
Eif4e3	933.887	0.236386	0.0921901	2.56411	0.010344	0.0867567
Lins	781.859	-0.358755	0.139914	-2.56412	0.0103439	0.0867567
Rcc1	2834.49	-0.253008	0.0986711	-2.56416	0.0103426	0.0867567
RP23-447N11.3	11.6228	-0.649937	0.253569	-2.56316	0.0103724	0.086947
Dnph1	2094.07	-0.379648	0.148207	-2.56161	0.010419	0.0872884
9330136K24Rik	42.847	0.517555	0.202059	2.5614	0.0104251	0.0872914
A430046D13Rik	332.372	0.287856	0.112394	2.56115	0.0104327	0.0873063
Fam161a	98.1564	0.596651	0.233024	2.56046	0.0104532	0.087381
Odf2	3640.64	0.218285	0.0852502	2.56051	0.0104517	0.087381
AI118078	7.85617	-0.616659	0.240884	-2.55999	0.0104676	0.087404
Eci2	2031.52	0.21033	0.0821603	2.55999	0.0104674	0.087404
Mtmr11	45.304	0.556419	0.217402	2.55941	0.0104851	0.087502
Fgf11	181.096	-0.502171	0.196334	-2.55774	0.0105355	0.0878736
Ikzf2	817.664	0.437088	0.17091	2.55742	0.0105453	0.0879067
Foxd2os	928.154	0.343529	0.134347	2.55703	0.010557	0.0879173
Rbm19	977.23	-0.291937	0.114172	-2.55699	0.0105583	0.0879173
Naip6	409.998	0.482855	0.188917	2.55591	0.0105911	0.0881417
Cbx6	3563.54	-0.186972	0.0731659	-2.55546	0.0106048	0.0882074
Mterf2	362.267	0.350167	0.137053	2.55497	0.0106198	0.0882833
Acp1	1084.61	-0.271701	0.106358	-2.55459	0.0106312	0.0883294
Fh1	3545.12	-0.233289	0.0913426	-2.554	0.0106492	0.0883815
Tgif2	94.6085	-0.472854	0.185133	-2.55413	0.0106454	0.0883815
Ezh2	3034.18	0.229471	0.0898746	2.55324	0.0106727	0.0885277
Tmem132a	108.99	-0.427367	0.167398	-2.55299	0.0106802	0.0885411
Arntl	970.477	-0.303968	0.119079	-2.55267	0.0106902	0.0885526
Cycs	1243.76	-0.355244	0.139172	-2.55256	0.0106934	0.0885526
Cpe	19.0928	0.654191	0.256395	2.55149	0.0107262	0.0886583
E2f4	3603.37	-0.175045	0.0685952	-2.55186	0.010715	0.0886583
Idh1	1381.32	0.348753	0.136692	2.55138	0.0107297	0.0886583
Pfdn2	1354.36	-0.328441	0.128719	-2.55161	0.0107226	0.0886583
Nop14	1777.9	-0.287559	0.112744	-2.55055	0.0107554	0.0888223
Wdr55	1318.55	-0.2918	0.11447	-2.54914	0.0107989	0.0891322
Kif14	164.661	0.507177	0.198989	2.54877	0.0108104	0.0891786
Aldh1b1	326.122	0.425495	0.167115	2.54613	0.0108926	0.0894639
Anpep	110.166	-0.498829	0.195864	-2.54682	0.0108711	0.0894639
Fgfr3	375.474	0.435892	0.171188	2.54627	0.010888	0.0894639
G430095P16Rik	272.344	0.326735	0.128324	2.54617	0.0108911	0.0894639
Kat2b	476.097	0.29431	0.115569	2.5466	0.0108777	0.0894639
Kcnk12	723.718	0.429681	0.168684	2.54725	0.0108576	0.0894639
Myo15b	24.2938	0.640838	0.251584	2.54721	0.0108589	0.0894639
Smarcb1	4605.09	-0.24218	0.0950962	-2.54669	0.0108751	0.0894639
C330018D20Rik	301.776	0.2758	0.108358	2.54526	0.0109195	0.0896365
Dcstamp	8.82359	-0.585284	0.2301	-2.54361	0.0109713	0.0900126
Spint1	22.9252	0.59031	0.232224	2.54199	0.0110224	0.0903826
Klf16	462.344	-0.41969	0.165231	-2.54001	0.0110848	0.0908021
Rad23b	1915	-0.212787	0.0837747	-2.53999	0.0110856	0.0908021
E2f2	478.982	0.339081	0.133584	2.53834	0.011138	0.0911811
Ctf1	494.723	-0.363892	0.143417	-2.5373	0.011171	0.0914019
Ern1	1881.65	-0.453475	0.178737	-2.5371	0.0111774	0.0914045
Pdlim7	1447.76	-0.253058	0.0997794	-2.53617	0.0112071	0.091598
Plek	2831.02	0.454629	0.179274	2.53594	0.0112146	0.0916096
Chst11	272.269	0.408328	0.161103	2.53458	0.0112583	0.0919165
RP23-403P24.6	14.424	0.640581	0.252842	2.53352	0.0112924	0.0921451
Rpl36al	2141.15	-0.405223	0.15996	-2.53329	0.0112999	0.0921559
Stc2	12.6102	-0.608421	0.240189	-2.5331	0.011306	0.092156
Zfp217	313.187	0.442729	0.174796	2.53283	0.0113145	0.0921752
Gnl2	4108.6	-0.203825	0.0805407	-2.53071	0.0113831	0.0926841
Slc11a2	846.543	-0.300088	0.118588	-2.5305	0.0113899	0.0926894
Tbl2	2050.43	-0.27213	0.107554	-2.53016	0.011401	0.092729
Dnah1	321.279	0.416135	0.164555	2.52885	0.0114438	0.0930271
Tia1	4194.27	0.314879	0.12453	2.52853	0.0114541	0.0930606
Lrp12	693.869	-0.399034	0.157829	-2.52827	0.0114625	0.0930791
Slc7a2	64.3521	-0.650019	0.257149	-2.52779	0.0114782	0.0931563
Nuf2	2211.05	0.31965	0.126486	2.52715	0.0114993	0.0932771
Gpr132	504.82	0.308137	0.121958	2.52657	0.0115182	0.0933797
Ano8	555.558	0.380275	0.150579	2.52542	0.011556	0.0934981
Nmd3	1682.34	-0.340561	0.134835	-2.52576	0.0115449	0.0934981
Pvrl2	101.183	0.549068	0.2174	2.52561	0.0115497	0.0934981
Tubgcp3	2898.73	0.250086	0.0990295	2.52537	0.0115576	0.0934981
Arhgef18	3415.21	0.353051	0.139827	2.52491	0.0115726	0.0935151
Eef2kmt	1165.89	-0.296884	0.117591	-2.52472	0.0115792	0.0935151
Treml1	437.157	0.550461	0.218043	2.52455	0.0115846	0.0935151
Zfp365	35.9297	-0.594594	0.235517	-2.52463	0.0115819	0.0935151
Zswim1	602.138	-0.267325	0.105926	-2.5237	0.0116127	0.093692
Clpp	1915.42	-0.282824	0.112122	-2.52247	0.0116533	0.0939693
Mrm1	1767.88	-0.24676	0.0978381	-2.52213	0.0116647	0.0940105
Fam217b	343.219	-0.364951	0.144737	-2.52147	0.0116866	0.0941366
9930014A18Rik	291.139	-0.446028	0.17702	-2.51964	0.0117474	0.0945254
Polr1e	1356.92	-0.237805	0.0943778	-2.51971	0.0117451	0.0945254
Ifngr1	4253.56	0.285177	0.113299	2.51704	0.0118347	0.0951769
Cd200r1	718.884	0.298517	0.118611	2.51676	0.0118439	0.0952
Ncs1	540.725	-0.386471	0.153602	-2.51606	0.0118676	0.0953397
Micall2	1080.41	0.309452	0.123045	2.51495	0.0119048	0.0955875
Adrbk1	9157.62	0.228448	0.0908737	2.51391	0.0119401	0.0958203
Ankrd13b	448.266	-0.389082	0.154791	-2.51359	0.0119509	0.0958441
Flad1	1696.02	0.238254	0.094799	2.51326	0.0119622	0.0958441
Spry4	95.0408	-0.621265	0.247182	-2.51339	0.0119578	0.0958441
Atp5g1	2848.46	-0.363033	0.144476	-2.51277	0.0119789	0.0958754
Fem1a	1621.18	-0.221206	0.0880281	-2.5129	0.0119744	0.0958754
Agbl5	1336.02	0.270251	0.107571	2.51229	0.011995	0.0959025
Pld3	2243.33	0.2478	0.0986313	2.51238	0.0119919	0.0959025
Arfgef3	21.8334	0.587458	0.233947	2.51108	0.0120363	0.096122
Espn	179.533	-0.448591	0.178656	-2.51092	0.0120416	0.096122
Hnrnpd	6603.83	-0.2501	0.0995977	-2.51111	0.0120354	0.096122
Irf7	1230.31	-0.374921	0.149328	-2.51072	0.0120484	0.0961251
Ube2cbp	460.849	-0.431152	0.171786	-2.50982	0.0120792	0.0963203
Gna11	948.111	-0.326015	0.129943	-2.5089	0.0121107	0.09652
8030462N17Rik	150.088	-0.383951	0.153052	-2.50863	0.0121201	0.0965438
Fam53c	2926.65	0.195055	0.0777691	2.50813	0.0121372	0.0966288
Tut1	2043.56	-0.19653	0.0783758	-2.50753	0.0121578	0.0967416
Rpl29	3326.45	-0.317416	0.126633	-2.50659	0.0121903	0.0969495
Aqp9	2110.63	0.304656	0.12165	2.50436	0.0122674	0.097511
Morc4	592.081	-0.441241	0.176218	-2.50395	0.0122817	0.0975731
Nptn	1173.88	0.273198	0.109133	2.50335	0.0123023	0.0976853
Pqlc2	164.252	0.460835	0.184127	2.50281	0.0123211	0.0977829
Lpin2	2615.61	0.221993	0.0887059	2.50257	0.0123294	0.0977975
Scx	8.70018	-0.539025	0.215433	-2.50205	0.0123477	0.0978911
S100a4	49.3655	0.504817	0.201803	2.50153	0.0123658	0.0979824
Gchfr	191.801	-0.436806	0.174651	-2.50102	0.0123834	0.0980709
Dpf2	6139.03	0.190636	0.0762593	2.49984	0.012425	0.0983481
Ranbp1	9481.84	-0.37087	0.148378	-2.4995	0.0124369	0.0983903
Abca1	1026.94	0.480354	0.19231	2.49782	0.0124961	0.0988071
Mki67	5826.55	0.280308	0.11227	2.49672	0.0125347	0.0989562
Scnn1a	29.3994	0.634044	0.253939	2.49684	0.0125306	0.0989562
Zfp410	2622.33	0.199075	0.0797237	2.49706	0.0125227	0.0989562
Entpd1	548.091	0.427197	0.171124	2.49642	0.0125455	0.0989581
Thap4	731.438	-0.219388	0.0878837	-2.49634	0.0125481	0.0989581
Gsap	1185	0.394318	0.157992	2.49582	0.0125668	0.0990021
Mrps2	1997.26	-0.307995	0.123397	-2.49596	0.0125616	0.0990021
Cdc42ep5	35.9153	0.626081	0.250916	2.49518	0.0125894	0.0990766
Igsf23	28.2072	0.595506	0.238651	2.4953	0.012585	0.0990766
Ifi27	2922.31	-0.327529	0.131275	-2.49498	0.0125965	0.0990809
Ltb	3159.56	-0.374133	0.150058	-2.49325	0.0126578	0.0994588
Snrpa1	3514.56	-0.310333	0.124461	-2.49341	0.0126522	0.0994588
Anxa5	7075.2	0.169428	0.0679614	2.49301	0.0126667	0.0994766
Gpc2	225.017	0.562617	0.225712	2.49263	0.01268	0.0995295
Fam161b	130.426	0.522732	0.209765	2.49199	0.0127029	0.0996575
Actr3b	71.2616	-0.517782	0.207823	-2.49146	0.012722	0.0997032
Brix1	3271.54	-0.286776	0.115097	-2.4916	0.0127169	0.0997032
Nudc	9385.9	-0.275989	0.110861	-2.48951	0.0127919	0.100165
Slc16a1	2966.72	-0.418807	0.168233	-2.48944	0.0127943	0.100165
Elovl1	3161.08	-0.230032	0.0924473	-2.48824	0.0128375	0.100452
Psmb10	4186.11	-0.362911	0.145879	-2.48776	0.0128549	0.100535
Mks1	274.443	0.397787	0.159962	2.48676	0.0128913	0.100767
E2f6	3223.77	-0.266629	0.107235	-2.48639	0.0129045	0.100818
6430571L13Rik	25.0091	-0.638054	0.25678	-2.48483	0.0129614	0.101106
Kat5	1373.79	0.19455	0.0782909	2.48497	0.0129563	0.101106
Spryd3	1197.35	0.224568	0.0903651	2.48512	0.0129508	0.101106
Canx	16475.5	-0.315982	0.127225	-2.48365	0.0130043	0.101388
Mfhas1	509.338	-0.353747	0.142443	-2.48344	0.0130122	0.101397
Hist3h2ba	126.655	0.522392	0.210415	2.48267	0.0130402	0.101562
Entpd3	82.0483	0.613446	0.24716	2.48198	0.0130654	0.101706
Lim2	11.3681	0.63284	0.255018	2.48155	0.0130814	0.101722
Nudcd2	1735.03	-0.280586	0.113066	-2.48161	0.013079	0.101722
Trp53	7599.95	-0.179931	0.0725128	-2.48137	0.0130877	0.101722
Csad	2177.98	-0.3258	0.131349	-2.48041	0.013123	0.101886
Pdlim2	899.599	-0.262137	0.105682	-2.48043	0.0131224	0.101886
Zdhhc8	718.319	-0.27991	0.112856	-2.48025	0.0131291	0.101886
Ube2o	844.312	-0.291966	0.117738	-2.47979	0.0131459	0.101963
Tspan4	5057.23	-0.257368	0.103825	-2.47885	0.0131805	0.102179
Ndufaf4	1178.28	-0.360412	0.145434	-2.47819	0.0132052	0.102266
Ppap2b	332.736	-0.440446	0.177722	-2.47829	0.0132014	0.102266
Klhl28	426.474	0.318451	0.128535	2.47755	0.0132287	0.102342
Scube3	83.812	-0.597768	0.241262	-2.47767	0.0132243	0.102342
Xkr6	217.307	0.483288	0.195195	2.47592	0.0132892	0.102758
2020-03-03	360.51	0.288237	0.116471	2.47476	0.0133326	0.10304
Ssb	7739.72	-0.206113	0.0833081	-2.47411	0.0133569	0.103175
Gid4	2790.22	-0.348204	0.140812	-2.47283	0.0134049	0.103493
Cct8	13915.5	-0.246448	0.0996995	-2.47191	0.0134395	0.103644
Elf1	8200.3	0.238402	0.0964597	2.47152	0.0134541	0.103644
Pfas	1006.46	-0.299449	0.121159	-2.47153	0.0134536	0.103644
Rab4b	93.8687	0.369519	0.149519	2.47139	0.0134589	0.103644
Zfyve27	2288.81	0.313678	0.126888	2.47208	0.0134328	0.103644
Git1	3329.37	-0.165916	0.0671499	-2.47083	0.0134801	0.103754
Ctns	540.366	0.343843	0.139226	2.46968	0.0135235	0.103929
Gsr	3228.96	-0.222339	0.0900225	-2.46982	0.0135182	0.103929
Osbpl3	1515.37	0.294965	0.11943	2.46977	0.0135199	0.103929
Glg1	5241.56	0.227935	0.0923218	2.46891	0.0135524	0.104097
Snapin	1984.69	0.198362	0.0803575	2.46849	0.0135683	0.104167
Coq2	3066.5	-0.229134	0.0929563	-2.46497	0.0137026	0.105144
Spata18	54.315	0.545086	0.221153	2.46475	0.0137109	0.105154
Itm2c	3373.06	0.168039	0.0682064	2.46368	0.013752	0.105415
Camk1d	305.793	-0.429328	0.17432	-2.46288	0.0137826	0.105597
Hlcs	854.96	-0.324678	0.131849	-2.4625	0.0137972	0.105654
Tex15	43.5411	-0.623637	0.253362	-2.46145	0.0138376	0.10591
Il22ra2	80.9616	0.566991	0.230414	2.46075	0.0138646	0.106063
Psat1	3989.41	-0.299514	0.121727	-2.46054	0.0138729	0.106072
Nedd4l	967.154	0.372857	0.151696	2.45792	0.0139743	0.106793
Rhot2	499.386	-0.326322	0.132775	-2.4577	0.0139829	0.106805
Ina	8.18316	-0.452921	0.184435	-2.45571	0.0140605	0.107343
Agpat2	2089.58	-0.27031	0.110099	-2.45514	0.0140828	0.107383
Tbpl1	1498.2	0.232689	0.0947804	2.45504	0.014087	0.107383
Tmem180	1149.77	0.26106	0.106322	2.45537	0.0140741	0.107383
Btbd2	2002.97	-0.190587	0.0776375	-2.45484	0.0140948	0.107387
Agpat1	747.133	-0.294388	0.120029	-2.45265	0.0141807	0.107987
Mbnl2	3166.12	0.255076	0.104036	2.4518	0.0142144	0.108189
Neil1	508.875	0.412371	0.168263	2.45075	0.0142559	0.10845
Rabl2	816.078	0.220753	0.0900853	2.45049	0.0142663	0.108475
Nrbp1	4261.98	0.162792	0.0664643	2.44931	0.0143131	0.108665
Pcdhb22	30.3555	0.626957	0.255955	2.44948	0.0143063	0.108665
Tgfbr2	2572.7	0.373961	0.152674	2.4494	0.0143093	0.108665
Adam9	1087.53	0.447322	0.182666	2.44885	0.0143315	0.108717
Fbxw10	191.519	0.552366	0.225571	2.44874	0.0143355	0.108717
Hnrnpr	4858.32	-0.253646	0.103589	-2.44859	0.0143415	0.108717
Slc43a1	2797.96	-0.175197	0.0715789	-2.44761	0.0143806	0.108958
Ccr1	11.3872	0.475404	0.194275	2.44707	0.0144022	0.109067
Atp6v1d	2416.09	0.188305	0.0769798	2.44617	0.0144385	0.109287
2310061I04Rik	884.144	-0.298626	0.122291	-2.44192	0.0146092	0.110415
Gga2	2977.95	-0.187468	0.0767706	-2.44192	0.0146095	0.110415
Tchh	8.57497	-0.505356	0.206941	-2.44203	0.0146051	0.110415
Sorbs3	2163.11	-0.206713	0.0847013	-2.44049	0.0146672	0.110795
Vipas39	1925.23	0.185624	0.0760705	2.44016	0.0146808	0.110842
4930568A12Rik	87.3359	0.476902	0.195454	2.43997	0.0146883	0.110843
Ms4a2	10.9728	0.470186	0.192728	2.43964	0.0147021	0.110892
Dnajc11	2692.53	-0.214338	0.0878813	-2.43895	0.01473	0.111047
Gba2	2826.4	0.289786	0.118833	2.4386	0.0147442	0.111098
Sec22c	394.554	0.317137	0.130107	2.43751	0.014789	0.11138
Gars	5914.81	-0.243189	0.0998274	-2.4361	0.0148468	0.111703
Sdccag8	1140.23	0.235986	0.0968683	2.43615	0.0148443	0.111703
Ramp1	4048.79	0.290922	0.119431	2.43591	0.0148546	0.111706
Bcl2l11	443.953	0.377103	0.154836	2.43549	0.0148715	0.111777
Apool	925.363	0.260561	0.107015	2.43482	0.0148991	0.111929
Qars	2414.77	0.241164	0.0991364	2.43265	0.0149887	0.112546
Capsl	159.774	0.349174	0.143548	2.43245	0.0149971	0.112553
D6Wsu163e	1029.57	0.297198	0.122314	2.42979	0.0151075	0.113325
Akr1c12	178.647	0.409624	0.168619	2.42929	0.0151283	0.113368
Usp32	636.362	0.353569	0.145537	2.42941	0.0151236	0.113368
Myl4	85.6424	-0.483344	0.199092	-2.42774	0.0151932	0.113798
Gsto1	4707.56	-0.184175	0.0758784	-2.42724	0.015214	0.113897
F830016B08Rik	229.904	-0.570715	0.23527	-2.42579	0.0152751	0.114221
Gskip	973.99	0.214352	0.0883681	2.42567	0.01528	0.114221
Lilrb4	13.2419	0.571528	0.235595	2.42589	0.0152707	0.114221
Cd59a	642.509	0.288699	0.119054	2.42495	0.0153107	0.114393
Ccdc149	954.739	-0.328063	0.135345	-2.42389	0.0153551	0.114668
Rsad1	595.499	-0.34402	0.141952	-2.4235	0.0153717	0.114735
Aacs	1858.53	-0.186849	0.0771112	-2.42312	0.0153879	0.114779
Ptpn3	72.7215	-0.559384	0.230864	-2.423	0.0153928	0.114779
Ganc	979.363	0.263663	0.10884	2.42248	0.0154152	0.114889
Srsf6	12454.6	-0.138449	0.0571998	-2.42044	0.0155017	0.115477
Rpl23a	671.936	-0.274475	0.113432	-2.41973	0.0155318	0.115644
C4b	40.4881	0.582053	0.240641	2.41876	0.0155735	0.115755
Chp2	9.38683	-0.536324	0.221744	-2.41867	0.0155776	0.115755
Ltbp3	2341.59	-0.282295	0.116712	-2.41872	0.015575	0.115755
Nipal3	447.96	0.321697	0.133004	2.4187	0.0155761	0.115755
Arf4	7804.11	-0.215506	0.0891844	-2.41641	0.0156745	0.11632
Mcf2	180.087	0.613821	0.254046	2.41618	0.0156844	0.11632
Pmp22	25.8195	-0.577698	0.239067	-2.41646	0.0156721	0.11632
Rufy4	105.01	0.576122	0.238433	2.41629	0.0156797	0.11632
Kif23	2652.71	0.341731	0.141446	2.41598	0.0156931	0.116327
Zfand6	4086.9	0.251011	0.103907	2.41574	0.0157032	0.116344
Ovol2	12.6653	-0.615938	0.255194	-2.4136	0.0157956	0.116972
Gm12454	343.206	0.358102	0.148387	2.4133	0.0158088	0.117011
Prkar1b	29.9863	-0.569511	0.236006	-2.41312	0.0158165	0.117011
Scrn3	378.765	-0.438926	0.181909	-2.41289	0.0158268	0.117029
Gm38155	12.0138	0.591571	0.245233	2.41228	0.0158531	0.117166
Mical2	78.7804	-0.620777	0.257361	-2.41209	0.0158614	0.11717
Spdl1	608.277	0.261444	0.108414	2.41154	0.0158852	0.117289
Ptp4a3	5028.57	-0.248721	0.103177	-2.41061	0.0159257	0.11753
Fam109b	1443.42	0.219249	0.0909666	2.41022	0.015943	0.1176
4931415C17Rik	7.58641	0.523103	0.217089	2.40962	0.015969	0.117652
Cox18	832.748	-0.299967	0.124488	-2.40961	0.0159697	0.117652
Gm15675	24.6716	0.615389	0.255399	2.40952	0.0159735	0.117652
RP23-24K16.2	11.238	0.56438	0.234269	2.40911	0.0159914	0.117726
Plcg2	10654.6	0.242442	0.100645	2.40889	0.0160013	0.117741
Tldc1	804.399	0.39113	0.162399	2.40845	0.0160206	0.117826
Echdc2	97.0068	0.482796	0.200496	2.408	0.01604	0.117882
Rpain	1445.72	0.315892	0.131189	2.40792	0.0160438	0.117882
Ckb	132.51	-0.590442	0.245312	-2.40691	0.0160884	0.118042
Gng2	2416.5	0.330801	0.137432	2.40701	0.0160837	0.118042
Gspt1	4732.97	-0.252022	0.104716	-2.40671	0.016097	0.118042
Mkrn1	5275.34	0.160517	0.0666954	2.40671	0.0160969	0.118042
Emilin1	9901.44	0.213376	0.0886714	2.40637	0.0161122	0.118096
Arl6ip5	3124.97	0.174459	0.0725046	2.40618	0.0161202	0.118097
Eno1	13555.9	-0.211449	0.0879018	-2.40551	0.0161498	0.118256
Glipr1	1728.41	0.186494	0.0775452	2.40498	0.0161735	0.118372
Dusp9	47.4138	0.604281	0.251297	2.40464	0.0161882	0.118422
Ctdspl	1030.58	-0.354265	0.147347	-2.40429	0.016204	0.11848
Gm11346	476.546	-0.334652	0.139219	-2.40378	0.0162264	0.118544
Gngt2	191.466	0.377799	0.157172	2.40374	0.0162284	0.118544
Bco2	161.631	0.466521	0.194144	2.40297	0.0162626	0.118736
Senp3	1467.59	-0.274496	0.114308	-2.40136	0.0163342	0.119201
Casp8	4958.03	0.200463	0.0834875	2.40112	0.0163451	0.119223
Naa25	1954.53	-0.25665	0.106925	-2.40028	0.0163827	0.119439
Fabp4	10.9028	-0.57964	0.241536	-2.39981	0.0164036	0.119476
Zfp827	191.368	-0.554887	0.231205	-2.39998	0.0163961	0.119476
Scaf1	1388.26	-0.206176	0.0859277	-2.39941	0.0164214	0.119547
Mrps26	1835.97	-0.296918	0.123779	-2.39878	0.0164497	0.11958
Ppp1cc	3147.62	0.199527	0.0831694	2.39905	0.0164379	0.11958
Tnfrsf23	19.2763	0.617544	0.257437	2.39881	0.0164484	0.11958
Gcc1	951.403	0.275573	0.114911	2.39814	0.0164784	0.119673
Sh3bp4	244.151	0.437412	0.182393	2.39819	0.0164763	0.119673
Kcnn1	16.1964	-0.593426	0.247487	-2.39781	0.0164934	0.119724
Gdf3	1331.75	0.312315	0.130286	2.39714	0.0165236	0.119885
Ubxn4	4027.09	-0.167965	0.0700923	-2.39634	0.0165599	0.120091
Ccar1	5427.73	0.178641	0.0745596	2.39596	0.0165771	0.120109
Samm50	4986.94	-0.152434	0.0636222	-2.39593	0.0165784	0.120109
Cox10	901.689	-0.324517	0.135634	-2.39259	0.0167299	0.121091
Gm12843	18.5675	0.614529	0.256831	2.39273	0.0167235	0.121091
RP23-134H19.3	48.8042	-0.559093	0.233724	-2.3921	0.0167521	0.121193
Dctpp1	2234.25	-0.378487	0.158278	-2.39128	0.0167896	0.121406
Bri3bp	1339.11	-0.307566	0.128659	-2.39056	0.0168227	0.121548
Ly6a	3093.96	0.25988	0.108722	2.39033	0.0168334	0.121548
Tmem86b	135.342	0.466931	0.195339	2.39036	0.0168319	0.121548
Vimp	1428.58	-0.342999	0.143515	-2.38998	0.0168493	0.121604
Pebp1	5275.45	-0.266773	0.111646	-2.38946	0.0168733	0.121719
Cstf1	2489.78	-0.18804	0.0787196	-2.38874	0.0169064	0.121899
Ndufb2	596.45	-0.244195	0.102329	-2.38636	0.0170162	0.122588
Unc13a	171.142	0.467231	0.195796	2.38632	0.0170182	0.122588
Hk3	946.708	0.469545	0.196834	2.38549	0.0170564	0.122735
Jagn1	1629.57	-0.27533	0.115442	-2.38501	0.0170785	0.122735
Prkrir	2646.96	-0.332268	0.139316	-2.38499	0.0170794	0.122735
Tcp1	8545.29	-0.233192	0.0977652	-2.38522	0.0170689	0.122735
Xpc	3445.4	0.269546	0.113003	2.38529	0.0170656	0.122735
Ubd	7.35281	-0.509353	0.213613	-2.38446	0.0171042	0.122855
Lpcat1	1782.58	-0.216616	0.0909363	-2.38207	0.0172157	0.123479
Nme7	637.91	0.25664	0.107738	2.38208	0.017215	0.123479
Rcsd1	5089.11	0.249844	0.104876	2.38228	0.0172058	0.123479
Plekhg3	288.749	-0.419527	0.176191	-2.38109	0.0172614	0.123748
Bub1	2336.42	0.330948	0.139064	2.37982	0.0173211	0.124095
Mfap3	2628.55	0.238103	0.100055	2.37971	0.0173263	0.124095
Eva1b	602.469	0.353768	0.148679	2.37941	0.0173402	0.124136
Pmm1	567.27	-0.340464	0.14324	-2.37687	0.0174601	0.124934
RP23-110C17.2	4777.4	-0.342262	0.144023	-2.37644	0.0174805	0.125021
Aurkb	3602.51	0.22703	0.0955544	2.37592	0.0175051	0.125137
Mrps27	1084.97	-0.235526	0.0991433	-2.37561	0.0175198	0.125183
Scd1	56.867	-0.60642	0.255294	-2.37538	0.0175309	0.125203
Ccnh	2940.36	-0.208602	0.0878411	-2.37477	0.0175599	0.125282
Psme3	7455.78	-0.256915	0.108192	-2.37462	0.0175669	0.125282
Slc6a15	1172.96	-0.437763	0.184333	-2.37485	0.0175563	0.125282
Gm8113	300.069	0.493992	0.208063	2.37425	0.0175847	0.125349
Dtd2	913.853	-0.30654	0.129137	-2.37376	0.017608	0.125456
Dync1i1	72.7404	-0.602494	0.253868	-2.37326	0.017632	0.125567
Dhrs1	1399.92	0.216778	0.091376	2.37238	0.0176739	0.125807
Ran	14128.6	-0.304977	0.12858	-2.3719	0.0176971	0.125912
Wdr20	1071.86	0.265287	0.111886	2.37104	0.0177381	0.126144
Btg3	63.8405	-0.498025	0.210112	-2.37029	0.0177744	0.126305
Socs3	1861.21	0.600863	0.253505	2.37022	0.0177774	0.126305
Ptges3	3257.98	-0.292366	0.123418	-2.36891	0.0178404	0.126692
Anp32b	11165.4	-0.268169	0.113239	-2.36817	0.0178763	0.126887
Cenpb	1695.97	-0.294822	0.124535	-2.36738	0.0179144	0.126989
Pbx3	733.891	0.325363	0.137438	2.36735	0.0179159	0.126989
Tex264	1412.22	-0.249295	0.105292	-2.36765	0.0179017	0.126989
PISD	15228.7	0.469758	0.198467	2.36694	0.017936	0.127071
Fancf	441.426	-0.255049	0.107769	-2.36662	0.0179515	0.127121
Rin3	2737.34	0.269268	0.113819	2.36575	0.0179935	0.127359
Eif4ebp1	2578.85	-0.293944	0.124267	-2.36542	0.0180098	0.127414
Pfkl	9238.31	-0.225048	0.0951861	-2.3643	0.0180644	0.12774
Cspp1	796.668	0.310544	0.131375	2.3638	0.0180884	0.12779
Idh3a	5038.01	-0.288631	0.122101	-2.36386	0.0180858	0.12779
RP23-454P8.3	11.1512	0.56066	0.237352	2.36214	0.0181696	0.128304
Cst7	36.1013	0.606649	0.25696	2.36087	0.0182323	0.128686
Ctdsp2	4713.68	0.184966	0.0783726	2.36009	0.0182707	0.128791
Dynll2	912.639	-0.315271	0.133587	-2.36004	0.0182729	0.128791
Wnk2	9.87188	-0.599783	0.254123	-2.3602	0.0182648	0.128791
Mnt	448.588	-0.307812	0.130446	-2.35969	0.0182903	0.128854
Ahrr	22.5326	0.606942	0.257237	2.35946	0.0183015	0.128872
Fkbp7	271.043	-0.287513	0.121896	-2.35868	0.01834	0.129023
Ikbke	1379.21	0.339485	0.143929	2.3587	0.0183391	0.129023
Mbd3	4735.78	-0.251657	0.106714	-2.35824	0.018362	0.129091
Plekha3	1407.87	-0.187823	0.0796487	-2.35814	0.0183668	0.129091
Cxxc1	4094.91	0.161894	0.0686604	2.35789	0.0183793	0.129118
Guk1	1725.07	-0.31423	0.133308	-2.35717	0.0184147	0.129307
Fbxo32	633.756	0.343821	0.145902	2.35652	0.0184469	0.129473
Akt1	11252.5	-0.185438	0.0787141	-2.35584	0.0184809	0.129563
Dzank1	24.3073	-0.540088	0.229235	-2.35605	0.0184704	0.129563
Smc4	7363.26	0.16592	0.0704319	2.35575	0.0184856	0.129563
Cnn3	126.481	-0.467539	0.198526	-2.35506	0.0185199	0.129622
Hes5	36.6337	-0.538735	0.228736	-2.35527	0.0185091	0.129622
Tnip2	1563.98	0.326975	0.138837	2.3551	0.018518	0.129622
Fam189b	1102.76	0.188158	0.0799413	2.35371	0.0185873	0.129973
Trf	72.6275	0.396012	0.168249	2.35373	0.0185863	0.129973
Igsf8	1388.48	-0.238235	0.101261	-2.35269	0.018638	0.130267
Ebi3	1014.86	0.319165	0.135715	2.35173	0.0186865	0.130516
Trappc6b	1355.67	0.161166	0.0685334	2.35164	0.0186909	0.130516
Racgap1	4544	0.255769	0.10879	2.35103	0.0187216	0.13067
Ccna2	4832.13	0.29436	0.125282	2.34959	0.0187943	0.131116
2020-09-10	63.12	0.545566	0.232314	2.3484	0.0188541	0.131472
Ppid	3892.88	-0.262483	0.111797	-2.34785	0.0188821	0.131607
B230112J18Rik	8.42979	0.561733	0.239299	2.34741	0.0189045	0.131701
Urb1	962.875	-0.373784	0.159274	-2.34679	0.0189357	0.131858
Hnmt	856.679	0.237683	0.101293	2.3465	0.0189508	0.131902
Ddb2	698.938	0.351802	0.149962	2.34595	0.0189787	0.131974
Ttk	1331.29	0.405946	0.173041	2.34596	0.0189782	0.131974
Vav3	2315.44	0.329547	0.140516	2.34526	0.019014	0.132158
Hectd1	3928.56	0.161703	0.0689751	2.34436	0.0190597	0.132415
Gm17098	18.6847	-0.601221	0.256523	-2.34373	0.0190918	0.132516
Nadk2	5808.35	0.239658	0.102252	2.34381	0.0190881	0.132516
Rnf217	490.711	-0.294773	0.125802	-2.34314	0.0191221	0.132604
Wdr66	8.9511	0.550436	0.234898	2.3433	0.0191141	0.132604
Atg4a	480.851	0.25885	0.110491	2.34273	0.0191434	0.132648
Zfp85	179.977	0.466564	0.199159	2.34267	0.0191461	0.132648
Depdc7	69.5934	-0.53425	0.228072	-2.34246	0.0191572	0.132664
Izumo1	20.2207	0.602003	0.257039	2.34207	0.019177	0.13274
Nab2	508.121	-0.28374	0.12116	-2.34187	0.0191876	0.132752
Trmt10c	2047.84	-0.216083	0.0922941	-2.34124	0.0192197	0.132914
Flcn	4461.37	0.261165	0.11157	2.34083	0.0192409	0.132999
Prcp	1709.53	0.216074	0.0923704	2.33921	0.0193246	0.133516
Pde9a	249.93	0.477657	0.204257	2.33851	0.0193609	0.133706
Eif3a	8342.1	-0.182001	0.0778432	-2.33804	0.019385	0.13375
Wwp1	483.655	-0.324969	0.138982	-2.33821	0.0193765	0.13375
Ndufa12	1700.2	-0.295049	0.126221	-2.33756	0.0194103	0.133801
Pom121	2594.47	-0.257822	0.110291	-2.33765	0.0194052	0.133801
Ehhadh	275.007	0.364781	0.156108	2.33672	0.0194536	0.133916
Gtf2f2	1013.89	-0.259699	0.111134	-2.3368	0.0194494	0.133916
Ppbp	107.108	-0.449694	0.192422	-2.33702	0.0194383	0.133916
Meg3	161.721	0.594064	0.254257	2.33647	0.0194667	0.133945
Rap1gap	241.061	0.445811	0.190851	2.33591	0.0194959	0.134085
Slc38a9	712.797	0.43128	0.184644	2.33574	0.0195049	0.134085
BC029722	533.96	-0.226644	0.0970455	-2.33544	0.0195203	0.134129
Epha2	29.0256	-0.593734	0.254261	-2.33513	0.0195366	0.13418
Ddx28	695.071	-0.313536	0.134295	-2.33468	0.0195599	0.134279
B4galt3	636.775	0.313981	0.134498	2.33447	0.0195714	0.134297
Atp6v0e2	10.7396	-0.522525	0.223848	-2.33429	0.0195805	0.134298
Rbm34	1745.18	-0.233302	0.0999611	-2.33392	0.0195997	0.134369
Rtn4	922.774	0.240996	0.103333	2.33223	0.0196886	0.134917
Afg3l2	3530.2	-0.200727	0.0860838	-2.33176	0.0197133	0.135016
Net1	1847.57	-0.4386	0.18811	-2.33161	0.0197211	0.135016
Arhgef25	225.007	0.50885	0.21834	2.33054	0.0197775	0.135218
Eif4a-ps4	102.888	-0.356134	0.152811	-2.33056	0.0197766	0.135218
Ipp	871.277	0.285935	0.122686	2.33063	0.019773	0.135218
Slc24a5	434.788	-0.420682	0.18063	-2.32897	0.0198608	0.135726
Igbp1	962.096	0.243327	0.104489	2.32874	0.0198728	0.135746
Stat5b	7150.2	0.249483	0.107175	2.32781	0.0199221	0.136021
H1f0	8854.71	0.23577	0.101296	2.32753	0.0199369	0.136061
Tcam1	395.7	-0.395512	0.170083	-2.32541	0.0200498	0.136769
Erich2os	13.3169	-0.597218	0.256855	-2.32512	0.0200658	0.136816
Slc30a1	202.552	0.419441	0.180483	2.32399	0.0201261	0.137166
Rnf180	399.472	0.345946	0.149009	2.32165	0.0202517	0.137959
Gmfg	3322.19	0.33599	0.144737	2.32139	0.020266	0.137994
Rrp1	10401.3	-0.152859	0.0658581	-2.32103	0.0202852	0.138
Tspan9	308.659	-0.423536	0.182474	-2.32108	0.0202826	0.138
Cops8	2808.95	-0.179172	0.0772104	-2.32057	0.0203101	0.138045
Klhl24	4039.97	0.413044	0.177987	2.32064	0.0203063	0.138045
Pycrl	2257.39	-0.30989	0.133566	-2.32012	0.0203343	0.138147
Ccdc125	719.963	0.281552	0.121363	2.31992	0.020345	0.138157
Cdc25b	1622.08	0.25947	0.111875	2.3193	0.0203789	0.138268
Eif5a	38983.6	-0.280658	0.121011	-2.31928	0.0203797	0.138268
Card11	60.5015	0.591913	0.255279	2.31869	0.0204117	0.138422
Dnaja3	3789.36	-0.23866	0.102948	-2.31826	0.0204354	0.138482
Prc1	5042.4	0.324205	0.139852	2.31819	0.0204389	0.138482
Lmbrd1	1358.15	0.315799	0.136245	2.31788	0.0204559	0.138535
Cntrl	3743.37	0.338326	0.146061	2.31632	0.0205406	0.139046
Cxcr5	10.2703	-0.572794	0.247372	-2.31552	0.0205847	0.139282
Cd79b	1189.31	0.219908	0.094986	2.31516	0.020604	0.13935
Tpd52l2	3798.07	-0.193381	0.0835356	-2.31495	0.0206154	0.139365
Sdad1	2083.94	-0.232967	0.10067	-2.31417	0.0206581	0.139528
Tmem109	1562.68	-0.251645	0.108739	-2.31421	0.0206563	0.139528
Grap2	13.8559	0.593333	0.256413	2.31398	0.020669	0.139539
Apc2	316.439	0.471229	0.203792	2.3123	0.0207611	0.139706
Gata1	1801.29	0.408842	0.176794	2.31253	0.0207485	0.139706
Npm3	442.856	-0.434476	0.187883	-2.31248	0.020751	0.139706
Rab3a	173.394	-0.398464	0.172333	-2.31218	0.0207679	0.139706
Rpl38	2333.07	-0.363604	0.157206	-2.31291	0.0207278	0.139706
Sgol1	1378.82	0.271284	0.117321	2.31232	0.0207602	0.139706
Slc25a14	272.218	0.332126	0.143593	2.31297	0.0207246	0.139706
Srms	47.8819	-0.594666	0.25717	-2.31234	0.0207588	0.139706
Slc36a1	149.397	0.481023	0.208087	2.31164	0.0207975	0.139842
Nt5dc2	3114.8	-0.321808	0.139226	-2.3114	0.0208105	0.139867
Snx4	3145.97	0.256319	0.110926	2.31072	0.0208484	0.14006
Fam208b	1315.31	-0.386866	0.167486	-2.30983	0.0208975	0.140264
Strip1	2437.07	0.199133	0.0862104	2.30985	0.0208964	0.140264
Kif11	4739.87	0.366513	0.158702	2.30944	0.0209191	0.140338
Ogfod3	732.666	-0.307128	0.132996	-2.3093	0.0209272	0.140338
Sqrdl	751.152	0.219425	0.0950314	2.30898	0.0209448	0.140394
Dbnl	5892.26	-0.207669	0.0899565	-2.30855	0.0209684	0.140427
Fcgrt	1343.22	0.276179	0.119625	2.3087	0.02096	0.140427
Maged2	2583.69	-0.20636	0.0894442	-2.30714	0.0210469	0.14089
Ccdc30	80.4464	0.454585	0.197094	2.30643	0.0210864	0.141091
Rrp8	1875.54	-0.240602	0.104329	-2.30619	0.0211	0.141119
Nme2	138.671	-0.43695	0.189488	-2.30596	0.021113	0.141144
Ccdc92	186.061	0.469114	0.203534	2.30485	0.0211752	0.141448
Sirt3	4088.59	0.183824	0.0797566	2.30481	0.0211773	0.141448
Amigo3	71.9478	-0.573039	0.248708	-2.30406	0.021219	0.141664
Chil5	139.591	0.373317	0.162046	2.30377	0.0212358	0.141704
mt-Nd3	38.2436	-0.5452	0.236671	-2.30362	0.0212439	0.141704
Nln	940.486	-0.353394	0.153424	-2.30338	0.0212576	0.141733
Bace1	954.369	-0.292799	0.127136	-2.30304	0.0212768	0.141798
Spc25	2070.72	0.274145	0.119077	2.30224	0.0213215	0.142033
Rdm1	1286.92	0.275448	0.119706	2.30103	0.0213901	0.142427
Cd84	1996.44	0.308796	0.134292	2.29943	0.0214804	0.142776
Mmp15	87.9384	0.51798	0.225252	2.29956	0.0214734	0.142776
Tpst1	978.81	-0.354717	0.154246	-2.29968	0.0214665	0.142776
Zfp52	834.894	0.289468	0.12588	2.29955	0.0214736	0.142776
Ftl1	20592.8	-0.26966	0.117299	-2.29891	0.02151	0.14287
Xaf1	982.182	-0.247789	0.107788	-2.29885	0.0215135	0.14287
Ptpn13	63.3164	-0.591046	0.25717	-2.29827	0.0215467	0.143027
Gusb	4617.25	-0.146901	0.0639246	-2.29804	0.0215598	0.143051
Polr2f	1999.91	-0.327225	0.142421	-2.29758	0.0215855	0.143072
Polr2h	1161.01	-0.310093	0.134963	-2.29762	0.0215834	0.143072
Srl	443.279	-0.395467	0.172131	-2.29748	0.0215915	0.143072
Ttll1	787.162	0.278853	0.121408	2.29684	0.0216281	0.143252
Larp4	3088.9	-0.295393	0.128622	-2.29659	0.021642	0.143281
A930005H10Rik	263.133	0.337259	0.146942	2.29519	0.0217223	0.143395
Arsa	1048.01	0.264503	0.115246	2.29513	0.0217259	0.143395
Cd274	1501.31	0.401889	0.175079	2.29547	0.0217062	0.143395
Ddx46	3308.59	-0.190683	0.0830747	-2.29532	0.0217149	0.143395
Grb2	5852.73	0.182345	0.0794184	2.296	0.0216757	0.143395
Tcp11l1	714.895	-0.291899	0.127162	-2.2955	0.0217048	0.143395
Trp53rka	791.958	-0.202704	0.0883046	-2.29551	0.0217038	0.143395
Pim3	1709.13	-0.393662	0.171549	-2.29475	0.0217475	0.143474
Ppil6	23.0155	0.559135	0.243705	2.29431	0.0217727	0.143578
Trmt11	837.608	-0.294294	0.128289	-2.29398	0.0217914	0.143638
1110032F04Rik	10.3903	0.541827	0.23622	2.29374	0.0218053	0.143667
Jakmip1	394.068	0.380421	0.166024	2.29136	0.0219426	0.144508
Adcy7	4408.23	0.258929	0.113035	2.2907	0.0219809	0.144697
Cebpa	52.5164	-0.575973	0.251519	-2.28997	0.0220229	0.144783
Gtdc1	264.924	0.379221	0.165589	2.29013	0.0220138	0.144783
Pan3	1387.64	0.319634	0.139566	2.2902	0.0220095	0.144783
Pik3ap1	868.554	0.384968	0.168244	2.28815	0.0221289	0.145417
Glyctk	96.9556	0.457915	0.200196	2.28733	0.0221764	0.145575
Lrrc41	1930.37	-0.169428	0.0740809	-2.28707	0.0221916	0.145575
Plcb3	2248.88	0.251357	0.109887	2.2874	0.0221723	0.145575
Stk40	1679.34	-0.21657	0.0946906	-2.28713	0.0221881	0.145575
Zdhhc20	2205.75	0.19921	0.0871097	2.28688	0.0222026	0.145584
Osm	225.946	0.446037	0.195119	2.28597	0.022256	0.145744
Pomp	4585.22	-0.270213	0.118193	-2.2862	0.0222428	0.145744
Rpp14	1842.43	-0.235991	0.103233	-2.286	0.0222545	0.145744
Arfip2	1222.31	-0.251584	0.110104	-2.28496	0.0223152	0.145968
Jade2	331.4	-0.387542	0.169611	-2.28489	0.0223193	0.145968
Tmem42	753.841	-0.294798	0.129014	-2.28501	0.022312	0.145968
8430429K09Rik	207.18	-0.302945	0.132604	-2.28459	0.0223369	0.146019
Ypel5	1596.76	0.235764	0.103241	2.28362	0.0223937	0.146327
Wdpcp	479.263	0.308312	0.135068	2.28264	0.0224516	0.146641
Mllt3	3452.04	0.215642	0.0944914	2.28214	0.0224813	0.146772
Elk3	2244.56	0.1827	0.080075	2.28161	0.0225125	0.146912
Myl6	5425.43	-0.251118	0.110095	-2.28091	0.0225537	0.147037
Rap1b	11197	0.324868	0.142437	2.28079	0.022561	0.147037
Yipf4	1648.31	0.175482	0.0769335	2.28096	0.0225509	0.147037
Eid2	943.675	-0.230217	0.100948	-2.28055	0.0225752	0.147066
Cers1	24.9972	-0.586513	0.257304	-2.27946	0.0226399	0.147424
2310033P09Rik	571.054	-0.333649	0.146392	-2.27914	0.0226586	0.147482
Ncam1	181.668	0.336399	0.147625	2.27873	0.022683	0.147577
Cbx4	701.415	-0.217778	0.0956035	-2.27793	0.0227309	0.147824
Lipt2	394.001	-0.335928	0.147485	-2.27771	0.022744	0.147846
Atf6b	2225.31	-0.193077	0.0848271	-2.27612	0.0228388	0.148398
Spn	4111.6	0.126531	0.055614	2.27516	0.0228963	0.148707
Card9	17.2679	0.574163	0.252644	2.27262	0.0230491	0.149451
Ncbp2	2365.74	-0.234097	0.102997	-2.27287	0.0230342	0.149451
Slc46a3	389.971	0.351609	0.154705	2.27277	0.0230402	0.149451
Zfp334	49.1342	-0.565429	0.248803	-2.2726	0.0230505	0.149451
Urb2	1429.37	-0.32847	0.144552	-2.27233	0.0230667	0.149491
Plekhj1	1977.79	-0.272045	0.119742	-2.27194	0.0230903	0.14958
Tmem121	240.416	0.425351	0.187281	2.27119	0.0231352	0.149807
Eif4b	8158.73	-0.149092	0.0656612	-2.27062	0.0231698	0.149966
Herc1	2860.4	0.268011	0.118078	2.26978	0.0232207	0.150231
Unc93b1	2480.62	0.203406	0.0896803	2.26812	0.0233218	0.15082
Btbd16	12.5495	0.572937	0.252713	2.26715	0.0233812	0.15114
Zfp651	139.664	-0.499429	0.220423	-2.26578	0.0234648	0.151615
Gm1976	57.3279	0.474704	0.209575	2.26508	0.0235079	0.151728
Hmgcs2	12.498	0.446628	0.197187	2.265	0.0235125	0.151728
Ip6k1	5291.71	0.250907	0.110763	2.26526	0.0234969	0.151728
Tmem171	7.17062	0.508195	0.224619	2.26247	0.0236682	0.152667
Fes	2441.66	0.228022	0.10082	2.26168	0.0237171	0.152814
Ftsj1	1131.37	-0.257951	0.114056	-2.26161	0.0237214	0.152814
Lmo4	515.936	0.241701	0.106871	2.26162	0.0237208	0.152814
Zbtb11	1211.86	-0.326693	0.144503	-2.2608	0.0237714	0.15307
Entpd6	1422.55	-0.223157	0.0987339	-2.26018	0.02381	0.153253
Cbx8	359.227	0.323614	0.143209	2.25974	0.0238374	0.153364
Tmem50a	6051.09	0.168187	0.074483	2.25806	0.0239418	0.15397
Csnk1g2	7383.15	-0.155971	0.0691028	-2.25708	0.024003	0.154298
Suv420h2	2409.83	0.298441	0.132263	2.25641	0.0240447	0.1545
Tfe3	1017.66	0.19605	0.0868977	2.2561	0.0240643	0.15456
Trp53inp2	126.134	0.53616	0.237703	2.25559	0.0240964	0.1547
Sf3b4	1783.43	-0.262676	0.116479	-2.25513	0.024125	0.154818
1500011K16Rik	614.942	-0.30859	0.136938	-2.2535	0.0242275	0.155343
Ap3s1	432.743	0.254641	0.112997	2.25352	0.0242266	0.155343
Cdkn1b	267.47	0.488496	0.216826	2.25293	0.0242633	0.155374
Dph2	1121.97	-0.210827	0.0935779	-2.25295	0.0242621	0.155374
She	19.7252	-0.54878	0.243581	-2.25297	0.0242611	0.155374
Palm	360.514	0.378216	0.167904	2.25258	0.0242858	0.155452
2210016F16Rik	1053.4	-0.298263	0.132527	-2.25058	0.0244122	0.156195
Spr	1229.82	-0.261763	0.116351	-2.24976	0.0244639	0.156459
4930522L14Rik	300.425	0.32843	0.146006	2.24942	0.0244856	0.156464
Pno1	1086.38	-0.325906	0.144876	-2.24955	0.0244773	0.156464
Dtna	18.0474	0.547911	0.243606	2.24917	0.0245019	0.156494
Eml2	1226.97	0.288912	0.128471	2.24886	0.0245215	0.156494
Pde3a	13.5617	-0.51753	0.230117	-2.24898	0.0245136	0.156494
Ptcd2	2090.81	-0.222277	0.0988715	-2.24814	0.0245671	0.156719
Pigv	1091.72	0.205694	0.0915499	2.2468	0.024653	0.157134
Smad6	320.909	-0.289022	0.128635	-2.24684	0.0246504	0.157134
2310039H08Rik	797.774	-0.32363	0.144074	-2.24628	0.0246863	0.157213
Gem	635.332	-0.371224	0.165258	-2.24634	0.0246824	0.157213
Wdfy4	3157.28	0.235373	0.104806	2.2458	0.024717	0.157343
Pkp4	305.544	-0.419881	0.186997	-2.24539	0.0247434	0.157444
Eif2b1	2002.88	-0.160557	0.0715587	-2.24372	0.0248507	0.15806
Focad	1392.94	-0.369867	0.164896	-2.24303	0.024895	0.158274
Ahnak2	40.8192	0.573564	0.255827	2.242	0.0249613	0.158629
Gprc5c	20.4297	-0.542656	0.242063	-2.2418	0.0249743	0.158645
Kdr	263.269	-0.518339	0.231244	-2.24152	0.0249921	0.158691
Lrrk2	548.434	0.419322	0.187212	2.23982	0.0251026	0.159325
1600020E01Rik	790.568	0.458404	0.2047	2.2394	0.0251301	0.159372
Snapc1	735.035	0.191668	0.0855899	2.23938	0.0251311	0.159372
Adora2a	1237.68	0.262121	0.117079	2.23884	0.0251662	0.159527
Zbtb49	508.686	0.251745	0.112478	2.23817	0.0252101	0.159738
1810043H04Rik	538.945	-0.310352	0.138685	-2.23782	0.0252331	0.15975
Ccm2	3183.64	0.1683	0.0752079	2.2378	0.0252343	0.15975
Rbm5	8024.95	0.228446	0.102092	2.23765	0.0252438	0.15975
Mecp2	1041.21	0.24671	0.1103	2.23672	0.0253048	0.160069
Patz1	5356.2	0.173622	0.077642	2.23619	0.0253396	0.160136
Slc25a32	784.57	-0.30596	0.136837	-2.23594	0.0253555	0.160136
Slc35f2	878.299	-0.360509	0.161204	-2.23635	0.0253291	0.160136
Whsc1	3842.6	0.225083	0.100667	2.23591	0.0253579	0.160136
Cdk19	2315.85	0.296342	0.132572	2.23534	0.0253952	0.160304
Tkt	12253.2	-0.240504	0.107656	-2.234	0.0254828	0.16079
Vdac2	4727.43	-0.211156	0.0945435	-2.23343	0.0255209	0.160962
Gnpda1	1076.63	0.224686	0.100616	2.23311	0.0255415	0.161025
Ecd	3801.6	-0.232345	0.104086	-2.23225	0.0255985	0.161299
P2ry10	69.3102	0.519472	0.232725	2.23213	0.0256065	0.161299
Lck	404.811	-0.308965	0.13846	-2.23144	0.0256517	0.161515
Prmt6	635.07	-0.194508	0.087173	-2.23129	0.0256621	0.161515
Gm5431	41.1257	-0.569643	0.255346	-2.23087	0.0256899	0.161622
Wsb1	4430.94	0.208418	0.0934368	2.23057	0.0257093	0.161677
Cd37	1872.69	0.373508	0.167468	2.23033	0.0257255	0.161711
Ift88	199.657	0.353489	0.158521	2.22992	0.0257529	0.161779
Otud6b	1667.08	-0.32173	0.144294	-2.22968	0.0257686	0.161779
Xlr	37.6196	-0.495206	0.22209	-2.22976	0.0257636	0.161779
Pycr1	150.854	-0.517151	0.232035	-2.22877	0.0258294	0.161958
Rbms1	851.658	0.195586	0.0877498	2.22891	0.02582	0.161958
Timm10	596.326	-0.338798	0.151999	-2.22895	0.0258173	0.161958
Zcchc24	493.13	-0.324603	0.145697	-2.22793	0.0258854	0.162242
Tmem229b	1484.28	-0.244949	0.109966	-2.22749	0.0259146	0.162357
Gm16575	20.2267	0.571897	0.256792	2.22708	0.0259421	0.162462
Cdca7	11958	-0.291727	0.131005	-2.22684	0.0259583	0.162496
Pnp2	102.668	0.47082	0.211478	2.22633	0.0259919	0.162638
3110043O21Rik	362.894	0.348891	0.156757	2.22569	0.0260351	0.162841
Cmbl	12.6577	-0.560709	0.252005	-2.22499	0.0260816	0.162929
Crot	3758.04	0.306108	0.137574	2.22504	0.0260785	0.162929
Hspa9	13554.6	-0.273852	0.123066	-2.22525	0.0260642	0.162929
E130012A19Rik	504.071	-0.353531	0.15891	-2.22473	0.0260993	0.162971
Hmgn1	5871.94	-0.266929	0.119993	-2.22454	0.026112	0.162983
Gm15800	1074.84	0.301745	0.135668	2.22414	0.0261389	0.163016
Ralgps1	296.103	0.483612	0.217437	2.22414	0.0261387	0.163016
Cep19	1373.68	0.238919	0.107431	2.22394	0.0261526	0.163034
Coprs	183.97	-0.352926	0.158746	-2.22322	0.026201	0.163189
Dcaf8	9567.76	0.228885	0.102958	2.22309	0.0262099	0.163189
Oasl2	3583.92	-0.234106	0.105304	-2.22314	0.0262063	0.163189
U2af2	2685.87	-0.233538	0.105095	-2.22216	0.0262727	0.163512
2010111I01Rik	959.787	0.316381	0.142389	2.22195	0.0262866	0.163531
Exosc4	1362.06	-0.224893	0.101225	-2.22172	0.0263021	0.16356
Sub1	7336.27	-0.268952	0.121133	-2.22031	0.026398	0.164088
Ergic1	4647.67	-0.295065	0.132918	-2.2199	0.0264254	0.164152
Ttll12	1548.95	-0.220652	0.0994004	-2.21983	0.0264301	0.164152
Ing1	1923.42	0.171292	0.0771715	2.21963	0.0264437	0.164169
Lbp	1555.62	0.235132	0.105943	2.21942	0.0264582	0.164191
1700024P16Rik	58.0467	-0.399876	0.180278	-2.21811	0.0265473	0.164599
Mllt1	2491.01	-0.20284	0.0914411	-2.21826	0.0265369	0.164599
Zfp35	2047.29	0.246534	0.111153	2.21797	0.0265567	0.164599
Prdx5	2660.72	-0.253064	0.114127	-2.2174	0.026596	0.164775
Aph1c	406.743	0.32052	0.144578	2.21694	0.0266275	0.164861
Ckap2	1881.17	0.238446	0.10756	2.21687	0.0266319	0.164861
Polr3gl	388.189	0.264959	0.119599	2.2154	0.0267325	0.165416
Muc1	59.1069	0.568012	0.256433	2.21505	0.0267568	0.165498
Gm38345	177.816	-0.376561	0.170065	-2.21422	0.0268134	0.165781
Atxn7l3b	3279.58	-0.185179	0.0836561	-2.21358	0.0268579	0.165976
Gimap1os	352.532	-0.327244	0.147855	-2.21328	0.0268781	0.165976
Nrep	108.342	0.531738	0.240244	2.21332	0.0268753	0.165976
Itgb4	129.828	0.438547	0.198191	2.21275	0.0269152	0.166069
Ube2d3	9245.34	-0.187922	0.0849216	-2.21289	0.0269055	0.166069
Tcta	841.55	-0.176107	0.0796045	-2.21227	0.026948	0.166203
Pik3cb	675.224	0.389659	0.176203	2.21142	0.0270067	0.166497
Fam78a	452.665	-0.275928	0.124799	-2.21098	0.0270373	0.166549
Kcnk10	7.36475	-0.465227	0.210411	-2.21104	0.0270327	0.166549
Acsbg1	30.5426	-0.561284	0.253932	-2.21037	0.0270797	0.166674
Taf4b	700.13	-0.442182	0.200036	-2.21051	0.0270697	0.166674
5830444B04Rik	105.36	0.516961	0.233944	2.20976	0.0271218	0.166865
Eny2	1217.02	-0.258875	0.117172	-2.20936	0.0271495	0.166967
Ola1	1610.09	-0.303517	0.137409	-2.20886	0.0271843	0.167113
9530082P21Rik	1373.35	-0.185343	0.0839254	-2.20843	0.0272144	0.16723
Eef2k	8091.79	0.218959	0.0991658	2.20801	0.0272436	0.167273
Ero1lb	571.898	0.250217	0.113314	2.20817	0.0272325	0.167273
Lsm11	803.187	-0.265751	0.120385	-2.20751	0.0272786	0.167419
Ccpg1	103.984	0.514089	0.23291	2.20725	0.0272969	0.167464
Swap70	3380.21	0.31228	0.141499	2.20693	0.0273188	0.167529
Fam214b	278.942	0.27903	0.126485	2.20604	0.027381	0.167842
Cluh	3675.53	-0.290541	0.131751	-2.20522	0.0274386	0.168127
Akr1b10	1756.67	0.19027	0.0862959	2.20486	0.0274638	0.168213
Foxred2	2208.94	-0.287236	0.1303	-2.20442	0.0274947	0.168265
Mrpl11	1391.42	-0.295751	0.134159	-2.20448	0.0274905	0.168265
Slc9a5	81.6758	0.53933	0.244711	2.20394	0.0275284	0.168403
Cd180	71.3296	0.542854	0.246353	2.20356	0.0275555	0.168436
Rsu1	5441.39	0.129413	0.0587292	2.20355	0.0275561	0.168436
Cbr2	6.56996	-0.432746	0.196422	-2.20314	0.0275848	0.168543
Gm13032	24.9368	0.522227	0.237263	2.20105	0.0277326	0.169377
Cd81	10018.7	-0.155438	0.0706512	-2.20008	0.0278014	0.169728
Ptpn22	2149.51	0.313255	0.142454	2.19899	0.0278786	0.170131
Nudt18	968.095	0.230648	0.104902	2.19871	0.0278987	0.170184
Fbp1	276.643	-0.381757	0.173667	-2.19821	0.0279339	0.170292
Per2	839.088	-0.459901	0.209237	-2.19798	0.0279502	0.170292
Plcd3	17.7767	0.55927	0.254439	2.19805	0.0279453	0.170292
Gm9574	17.7896	-0.55313	0.251739	-2.19723	0.0280037	0.170549
Npm1	15938.5	-0.241943	0.110149	-2.1965	0.0280561	0.170798
Gabpb1	2974.7	0.205123	0.0933977	2.19623	0.0280752	0.170846
Tnnt1	47.1755	0.506354	0.230673	2.19512	0.0281551	0.171262
Fam84b	611.697	0.397213	0.181047	2.19398	0.028237	0.171553
Larp7	2256.79	-0.209964	0.0956942	-2.19411	0.0282272	0.171553
Pcdhb16	42.6733	0.558698	0.254617	2.19427	0.0282163	0.171553
Dock1	1855.35	-0.400449	0.182537	-2.1938	0.02825	0.171563
Slc39a1	101.8	0.376251	0.171565	2.19306	0.0283033	0.171817
Gpcpd1	1333.55	0.267244	0.1219	2.19232	0.0283566	0.172071
Bcdin3d	387.386	0.256095	0.116847	2.19171	0.0284003	0.172197
Hist1h1c	1138.6	-0.382128	0.174348	-2.19175	0.0283978	0.172197
Mapk6	2297.11	0.248598	0.113487	2.19054	0.0284852	0.172643
Casc4	773.911	-0.340439	0.155471	-2.18973	0.0285438	0.172928
Wnt5b	26.066	-0.552753	0.252513	-2.18901	0.0285961	0.173176
Herpud1	4115.15	-0.172519	0.0788377	-2.18828	0.0286491	0.173427
Top2a	12947.7	0.26959	0.123221	2.18787	0.0286792	0.173539
Gm3807	8.6065	0.550198	0.251522	2.18747	0.0287081	0.173644
2610008E11Rik	966.906	0.391457	0.178975	2.18722	0.0287266	0.173687
Ovca2	261.012	-0.247543	0.113213	-2.18653	0.0287765	0.173918
Gapt	43.7724	0.562102	0.257123	2.18613	0.0288065	0.174029
Lmnb2	3556.16	-0.156828	0.0717747	-2.185	0.0288886	0.174425
Macrod2	391.712	-0.245872	0.112532	-2.18492	0.028895	0.174425
Shc4	56.7312	-0.496003	0.227031	-2.18473	0.0289084	0.174435
Gabbr2	9.8548	-0.536188	0.245467	-2.18436	0.0289359	0.174462
Gm8292	99.0913	-0.424185	0.194182	-2.18447	0.0289279	0.174462
Zcchc7	1207.18	-0.21574	0.0988013	-2.18357	0.0289936	0.174739
Ipo11	5506.18	-0.195755	0.0896562	-2.1834	0.0290063	0.174746
AI504432	146.467	0.451383	0.20682	2.18249	0.0290736	0.175081
Ar	13.0806	-0.538743	0.246885	-2.18216	0.0290975	0.175155
Fam181b	152.413	0.382995	0.175548	2.18171	0.0291308	0.175285
Ppargc1b	417.504	-0.311801	0.143031	-2.17996	0.0292605	0.175995
Pcdhgb6	218.488	0.453867	0.208221	2.17974	0.0292771	0.176025
Ipo5	6493.72	-0.315868	0.145034	-2.17788	0.0294147	0.176782
Kars	4947.86	-0.188564	0.086605	-2.17728	0.0294594	0.176909
Plekhb1	36.2658	-0.555775	0.255249	-2.17738	0.0294522	0.176909
Capg	5384.85	0.186464	0.0856577	2.17685	0.0294915	0.176965
Irgm2	1707.61	-0.355869	0.16349	-2.1767	0.0295031	0.176965
Nudt2	554.233	-0.3233	0.148529	-2.17669	0.029504	0.176965
4930577N17Rik	72.9285	-0.442928	0.203563	-2.17588	0.0295646	0.177258
Abca8b	14.0792	0.558748	0.256831	2.17555	0.0295889	0.177262
Nudt6	272.421	-0.23363	0.107385	-2.17563	0.0295832	0.177262
Syngr2	4668.28	-0.255896	0.117642	-2.17521	0.0296145	0.177345
Msh5	302.34	0.455719	0.209575	2.17449	0.0296684	0.177527
Psmg1	2127.55	-0.245657	0.112969	-2.17456	0.0296635	0.177527
Ccdc116	58.3559	-0.489898	0.225314	-2.17429	0.0296833	0.177546
Kxd1	1471.23	0.160938	0.0740416	2.17362	0.0297336	0.177776
Kdf1	29.4962	-0.553391	0.254655	-2.1731	0.0297727	0.177868
Sdf2l1	1836.69	-0.420888	0.193679	-2.17312	0.0297713	0.177868
Ecm2	58.4989	-0.552297	0.254222	-2.1725	0.0298178	0.178067
Cbx7	1184.71	0.379154	0.174551	2.17216	0.0298435	0.17815
Anln	1802.95	0.315546	0.145351	2.17093	0.0299365	0.178566
Lipe	762.739	0.313356	0.144342	2.17092	0.0299369	0.178566
Cmss1	825.286	-0.211435	0.0974209	-2.17033	0.0299821	0.178764
Rpp30	1071.22	-0.294213	0.13562	-2.16939	0.0300532	0.178976
Ska1	537.048	0.246739	0.11373	2.16952	0.0300432	0.178976
Zfp53	665.908	0.332319	0.153177	2.16951	0.0300442	0.178976
Slc6a13	218.721	-0.374412	0.172606	-2.16917	0.03007	0.179005
Coro2b	294.796	-0.330822	0.15254	-2.16875	0.0301016	0.179089
Gnai1	89.3386	-0.531837	0.245237	-2.16867	0.0301079	0.179089
Rars	2892.47	-0.244693	0.112857	-2.16816	0.0301465	0.179248
Nol10	671.799	-0.327332	0.15101	-2.16762	0.0301879	0.179423
Dleu7	53.8887	-0.476891	0.220031	-2.16738	0.0302055	0.179457
2810455O05Rik	37.6901	0.535612	0.24715	2.16715	0.0302231	0.179491
Gm37397	22.6505	-0.526302	0.242885	-2.16688	0.0302442	0.179545
Ctsw	463.692	0.271894	0.125541	2.16577	0.0303288	0.179976
Gpr108	2823.69	0.184915	0.0853885	2.16557	0.0303438	0.179995
Mecr	940.633	-0.25252	0.11665	-2.16476	0.0304063	0.180294
Ssh2	2052.5	0.279361	0.129076	2.16431	0.0304402	0.180424
Batf	1301.15	0.223871	0.103538	2.16221	0.0306022	0.181313
Il11	7.92416	-0.545689	0.252431	-2.16174	0.0306385	0.181456
Emc8	1791.32	-0.238694	0.110455	-2.16101	0.0306947	0.181675
Git2	5993.7	0.194761	0.0901278	2.16095	0.0306995	0.181675
Tmc4	73.1449	0.42265	0.195711	2.15957	0.0308061	0.182234
Man1a	3431.97	0.342189	0.158541	2.15836	0.0309	0.182718
P3h1	293.048	-0.369319	0.171126	-2.15817	0.0309143	0.182731
F2rl3	1716.26	-0.209542	0.0971054	-2.15788	0.0309371	0.182793
Ttc39c	101.745	-0.4699	0.217796	-2.15752	0.0309652	0.182888
Ivd	2804.86	0.146363	0.0678453	2.15731	0.0309814	0.182912
Gm16070	125.362	-0.425665	0.197436	-2.15596	0.0310866	0.183389
Sec61g	157.67	-0.35765	0.165882	-2.15605	0.0310794	0.183389
Dhodh	1554.69	-0.218537	0.10139	-2.15541	0.03113	0.183539
Iscu	2387.16	-0.229303	0.106389	-2.15532	0.0311365	0.183539
Serinc5	1365.37	0.393853	0.182757	2.15506	0.0311573	0.18359
Fbxw8	2053.03	-0.266914	0.123883	-2.15456	0.031196	0.183746
Hist1h2be	78.5067	0.441245	0.204852	2.15397	0.0312428	0.18395
D2hgdh	1178.65	0.241652	0.112214	2.1535	0.0312795	0.184094
G6pc3	2551.52	-0.189713	0.0881187	-2.15293	0.0313241	0.184285
Dusp18	162.363	-0.388184	0.180405	-2.15174	0.0314175	0.184762
Sox6	1571.23	0.367676	0.170917	2.1512	0.0314607	0.184944
4930525G20Rik	15.5828	0.496058	0.23064	2.15079	0.0314929	0.184998
Cdc42se2	4489.65	0.253528	0.117878	2.15077	0.0314945	0.184998
Hs3st1	162.843	-0.473248	0.220108	-2.15008	0.0315492	0.185247
Nedd9	496.495	-0.401109	0.186581	-2.14979	0.0315719	0.185308
Arhgap20	11.6968	0.395081	0.183795	2.14957	0.0315891	0.185317
Ifitm7	67.8945	0.415957	0.193534	2.14927	0.0316127	0.185317
Mmab	1086.86	0.278757	0.129706	2.14915	0.0316226	0.185317
Slc25a13	1289.78	-0.256918	0.119529	-2.14942	0.0316012	0.185317
Tbc1d17	2732.96	0.228122	0.10617	2.14864	0.0316629	0.185481
Tsen54	1922.21	-0.201969	0.0940105	-2.14837	0.0316846	0.185535
4930426L09Rik	10.7723	0.551968	0.257012	2.14764	0.0317426	0.185803
Acap1	12793.5	0.322691	0.150266	2.14746	0.0317566	0.185812
Hist1h3d	59.6398	0.427459	0.199114	2.14681	0.0318085	0.185953
Ndst2	2179.5	0.251245	0.117038	2.14669	0.0318177	0.185953
Vsig10l	610.858	0.276463	0.128775	2.14687	0.0318039	0.185953
Ap4s1	1071.52	-0.270483	0.126083	-2.14528	0.0319305	0.18654
Higd1a	965.003	-0.332788	0.155219	-2.14399	0.0320338	0.187007
Tax1bp3	225.036	0.261411	0.121928	2.14397	0.0320353	0.187007
Gpr146	1160.45	0.205448	0.0958716	2.14295	0.0321171	0.187194
Mboat7	1637.53	0.139164	0.0649394	2.14298	0.0321145	0.187194
Pde5a	220.376	0.316218	0.147549	2.14314	0.0321018	0.187194
Tfeb	630.22	-0.266837	0.124492	-2.14341	0.0320802	0.187194
Begain	83.3957	-0.49645	0.231718	-2.14247	0.0321556	0.187346
Hexim2	75.0595	0.495488	0.231308	2.14211	0.0321843	0.187441
Ttc39a	160.109	0.414873	0.193697	2.14186	0.0322044	0.187486
Stxbp6	96.576	0.512706	0.239416	2.14149	0.0322349	0.18759
Exosc7	2848.34	-0.232308	0.108519	-2.14071	0.0322973	0.187808
Igf1r	1287.76	0.293818	0.137251	2.14073	0.0322955	0.187808
Wdr3	3169.44	-0.28764	0.134378	-2.14054	0.0323115	0.187818
Cenpp	652.512	0.296062	0.13838	2.13949	0.0323963	0.188166
Hspb1	24.3951	-0.54356	0.254046	-2.13961	0.0323861	0.188166
Gm26773	18.7742	0.53809	0.251628	2.13843	0.0324817	0.188444
Gtpbp4	2914.61	-0.213929	0.100027	-2.1387	0.0324596	0.188444
Mier1	1679.92	0.185492	0.0867416	2.13845	0.0324806	0.188444
Aasdh	996.189	0.252804	0.118283	2.13728	0.032575	0.188912
Mydgf	1862.7	-0.293995	0.137591	-2.13674	0.0326195	0.189098
Podnl1	141.88	-0.441298	0.206584	-2.13617	0.0326659	0.189294
Tbc1d1	2107.54	0.251263	0.117637	2.13592	0.0326858	0.189336
Peg12	133.953	-0.363148	0.170064	-2.13536	0.0327319	0.18953
Ltbp1	64.8519	0.544698	0.255147	2.13484	0.032774	0.189701
BC051142	59.5495	0.500362	0.234469	2.13402	0.032841	0.190016
Clip1	3613.17	0.201617	0.0944859	2.13384	0.0328562	0.190031
C1ra	477.884	-0.306082	0.143496	-2.13303	0.0329224	0.190341
Myo7a	538.662	-0.389583	0.182674	-2.13267	0.0329519	0.190438
Lman2	9878.11	-0.170609	0.0800123	-2.13228	0.0329837	0.190549
Dnd1	98.8757	0.397142	0.186267	2.13211	0.032998	0.190558
Arhgap35	728.928	-0.241378	0.11323	-2.13175	0.0330274	0.190654
Tmem181a	334.299	0.289109	0.135679	2.13082	0.0331036	0.191021
Mettl16	2181.01	-0.241404	0.113301	-2.13065	0.0331182	0.191032
Mex3a	234.809	-0.449761	0.21111	-2.13045	0.0331342	0.191052
Ifitm3	11246.3	-0.282162	0.132471	-2.13	0.033172	0.191196
Hs6st2	74.5228	0.538002	0.252789	2.12827	0.0333151	0.191841
RP23-113M20.5	15.1343	0.547404	0.257217	2.12818	0.0333221	0.191841
Trim35	4385.05	0.209784	0.0985689	2.1283	0.0333124	0.191841
Mgmt	599.991	-0.270756	0.127242	-2.12787	0.0333476	0.191914
RP23-454P8.1	62.5106	0.528802	0.248548	2.12757	0.0333732	0.191988
Pls3	993.953	0.395357	0.185907	2.12663	0.0334506	0.192325
Ptprs	5526.6	0.212822	0.100078	2.12655	0.0334572	0.192325
AI662270	5438.38	-0.237811	0.111846	-2.12623	0.0334839	0.192331
Aldoa	14146.7	-0.22408	0.105385	-2.12629	0.0334792	0.192331
Naprt	1591.06	0.302801	0.142445	2.12574	0.0335245	0.192491
Efcc1	1794.71	-0.262793	0.123664	-2.12506	0.0335816	0.192745
Bbs9	1206.72	0.336632	0.158446	2.12459	0.033621	0.192898
Cyth4	3639.05	0.205136	0.0965833	2.12392	0.0336765	0.193143
Cep97	1463.55	0.249547	0.117596	2.12207	0.0338316	0.193773
Dlgap4	1141.16	0.309038	0.145634	2.12202	0.0338362	0.193773
Hmga1-rs1	10.1468	-0.54458	0.256672	-2.12169	0.0338635	0.193773
Rnf138	1578.65	-0.221667	0.104465	-2.12193	0.0338437	0.193773
Ryr2	9.70009	-0.368472	0.173607	-2.12245	0.0337999	0.193773
Slc16a4	26.3077	-0.53894	0.254008	-2.12175	0.033859	0.193773
Dvl3	895.526	-0.287919	0.135804	-2.1201	0.0339976	0.19383
Gm4841	143.404	-0.395612	0.186555	-2.12061	0.0339542	0.19383
Gpr84	18.7579	0.54259	0.25587	2.12057	0.0339583	0.19383
Ing4	3355.85	0.278795	0.131452	2.12089	0.0339309	0.19383
Lrrc42	870.118	-0.265606	0.125269	-2.12028	0.0339824	0.19383
Mdm1	1143.67	0.3853	0.181741	2.12004	0.0340024	0.19383
N4bp1	1136.79	-0.20269	0.095563	-2.12101	0.0339212	0.19383
Nars2	853.292	-0.267936	0.126327	-2.12098	0.0339239	0.19383
Prdm1	43.5268	0.531088	0.250446	2.12057	0.0339576	0.19383
Snhg4	259.352	-0.398938	0.188142	-2.12041	0.0339717	0.19383
Abtb2	140.367	-0.444792	0.20994	-2.11866	0.0341195	0.194424
Tmem5	1536.13	-0.209273	0.0988032	-2.11808	0.034168	0.194627
Fam83d	666.578	0.350304	0.165418	2.1177	0.0342008	0.194711
Nfatc2	1306.53	-0.326835	0.154342	-2.1176	0.0342087	0.194711
Bub1b	5233.65	0.240523	0.113621	2.11689	0.034269	0.194834
Ears2	713.652	-0.264108	0.124748	-2.11714	0.0342479	0.194834
Gorasp2	3812.65	-0.182506	0.0862121	-2.11695	0.0342643	0.194834
Skp1a	14589.7	-0.185127	0.0874591	-2.11672	0.0342832	0.194841
Rps27l	3481.97	-0.339331	0.160348	-2.11622	0.0343261	0.195011
Snx16	238.494	-0.27616	0.130554	-2.11529	0.0344053	0.19532
Spryd7	697.776	-0.242273	0.114535	-2.11528	0.0344063	0.19532
Kctd14	309.946	0.279219	0.13202	2.11498	0.0344316	0.195389
Psma5	3420.28	-0.24675	0.116677	-2.11482	0.0344452	0.195393
Mcfd2	3547.3	-0.126991	0.0600641	-2.11426	0.0344933	0.195592
Krtcap2	3273.54	-0.308253	0.145819	-2.11393	0.034521	0.195675
Arhgef1	8811	0.243355	0.115132	2.1137	0.034541	0.195715
Gm37780	71.6021	0.507858	0.24033	2.11317	0.034586	0.195896
Gm16150	40.1852	0.543482	0.257239	2.11275	0.0346222	0.196027
Gm608	436.397	-0.328632	0.155594	-2.11212	0.0346763	0.196199
Mthfs	135.736	0.331027	0.156729	2.11209	0.0346785	0.196199
Ak1	655.845	0.235801	0.111748	2.11011	0.0348487	0.196397
C230035I16Rik	32.8945	0.537032	0.254357	2.11133	0.034744	0.196397
Ddx25	40.4663	0.520088	0.246475	2.1101	0.0348495	0.196397
Gm10419	394.112	0.397492	0.188394	2.1099	0.0348669	0.196397
Gm11613	15.7307	-0.542901	0.257231	-2.11056	0.0348101	0.196397
Mageh1	344.245	-0.214574	0.101695	-2.10997	0.0348606	0.196397
Nfe2	15165.3	-0.132398	0.0627162	-2.11106	0.0347671	0.196397
Nmrk1	383.377	0.337146	0.159711	2.11097	0.0347747	0.196397
Otulin	1668.23	0.163764	0.0776265	2.10964	0.0348894	0.196397
Rel	450.119	0.419726	0.198964	2.10956	0.0348962	0.196397
Rhobtb3	1971.9	-0.393283	0.186265	-2.11141	0.0347369	0.196397
Tmem129	1469.21	0.2165	0.102622	2.10968	0.0348857	0.196397
Uhrf1bp1l	2228.04	0.244339	0.115814	2.10976	0.0348795	0.196397
Wdr35	288.592	0.450202	0.213316	2.1105	0.0348155	0.196397
Bcl9l	437.209	-0.24746	0.117341	-2.1089	0.034953	0.19657
Tada2b	162.645	-0.351747	0.166791	-2.10891	0.0349526	0.19657
Atg12	1830.33	0.20693	0.0981293	2.10875	0.0349664	0.196572
Lnx1	35.5347	0.540997	0.256642	2.10798	0.0350327	0.196798
Tbrg4	567.132	-0.299558	0.1421	-2.10808	0.0350244	0.196798
Gm17322	83.6096	-0.437567	0.207605	-2.10769	0.0350579	0.196827
Hsd17b1	23.3761	-0.517535	0.245555	-2.10762	0.0350641	0.196827
Cspg5	32.2723	-0.541908	0.257159	-2.10729	0.0350925	0.196913
Kif18a	1229.1	0.382542	0.181549	2.1071	0.0351091	0.196933
Serf1	395.211	-0.337402	0.160168	-2.10654	0.0351571	0.197128
Sarm1	16.9274	-0.504732	0.239638	-2.10622	0.035185	0.197212
Nap1l3	755.038	-0.266246	0.12643	-2.10588	0.0352148	0.197305
Stk24	793.633	0.203585	0.0967121	2.10506	0.0352858	0.19763
Nt5c3b	2710.33	-0.235281	0.111778	-2.1049	0.0353004	0.197637
Mfap3l	70.8912	-0.527281	0.250536	-2.10461	0.035325	0.197702
Slc39a14	706.282	-0.29477	0.140071	-2.10444	0.0353405	0.197715
Cyth1	1557.99	0.227311	0.108058	2.1036	0.0354134	0.19805
Gapdhs	10.3285	-0.540336	0.257022	-2.1023	0.0355273	0.19856
Zeb2os	10.0339	0.53739	0.255626	2.10225	0.035531	0.19856
Efna4	109.262	0.360192	0.171394	2.10154	0.0355937	0.198615
Ksr1	207.918	0.420274	0.199976	2.10162	0.0355863	0.198615
Mfsd9	58.2249	0.420403	0.200032	2.10168	0.0355817	0.198615
Prmt1	5198.04	-0.264679	0.125942	-2.10159	0.0355892	0.198615
L2hgdh	859.345	-0.309093	0.147137	-2.10071	0.0356666	0.198948
Eno2	218.378	0.46152	0.21976	2.10011	0.0357188	0.199165
Chd2	2118.06	0.248427	0.118309	2.09981	0.0357454	0.199166
Gab3	143.848	0.409045	0.194791	2.09992	0.035736	0.199166
Oaf	350.976	-0.303217	0.144549	-2.09768	0.0359333	0.200065
Them6	156.485	-0.335598	0.159977	-2.09779	0.0359234	0.200065
Inafm1	1067.1	-0.207794	0.0990719	-2.09741	0.0359574	0.200083
Tmem106a	272.444	-0.306335	0.146059	-2.09734	0.0359631	0.200083
Ppm1d	1562.82	0.172778	0.0823916	2.09704	0.0359901	0.200159
Gm37470	15.1453	-0.537764	0.256593	-2.09578	0.0361016	0.200705
Tuba1b	11586.3	-0.274511	0.130999	-2.09552	0.0361248	0.20076
Slc6a8	9.85174	0.477246	0.227794	2.09508	0.0361642	0.200905
Kntc1	1595.08	0.338187	0.161448	2.09471	0.0361969	0.201013
6430562O15Rik	28.4918	0.539302	0.257497	2.0944	0.0362245	0.20102
H2afy2	165.56	0.323513	0.154466	2.09439	0.036225	0.20102
Fkbp1b	99.7099	0.409817	0.195719	2.09391	0.0362682	0.201118
Gm37663	13.6255	0.531217	0.253698	2.0939	0.0362693	0.201118
Cnot6l	2310.36	0.217708	0.104023	2.09289	0.0363592	0.201542
Ick	1430.61	0.204437	0.097715	2.09218	0.0364226	0.201745
Slco2b1	88.5177	0.417032	0.199322	2.09225	0.0364159	0.201745
Rnf166	3351.57	-0.154686	0.0739779	-2.09097	0.0365307	0.202269
Lrfn1	304.567	-0.280068	0.13403	-2.08959	0.0366543	0.202879
Gm11336	22.5327	0.534466	0.255847	2.08901	0.036707	0.203096
Adcy6	572.243	0.359157	0.17198	2.08836	0.0367653	0.203182
Bambi-ps1	34.2803	0.531216	0.254358	2.08846	0.0367566	0.203182
Isyna1	3354.32	-0.259685	0.124352	-2.0883	0.0367704	0.203182
Mrpl12	1509.8	-0.306772	0.146905	-2.08824	0.0367766	0.203182
Pigc	1150.72	0.186647	0.0894185	2.08735	0.0368569	0.203551
Lsp1	5109.7	0.194521	0.0932051	2.08702	0.0368864	0.203639
Rnf207	11.5931	0.381694	0.182913	2.08675	0.0369107	0.203699
Gm3739	21.1415	-0.519398	0.248981	-2.08609	0.0369701	0.203952
Sox5	75.1615	0.536401	0.257212	2.08544	0.0370293	0.204145
Tnfrsf25	25.4811	-0.529907	0.254102	-2.08541	0.0370323	0.204145
Ndufaf2	632.392	-0.314887	0.151051	-2.08465	0.0371015	0.204452
Tnk2	231.152	-0.39347	0.188885	-2.08312	0.0372402	0.205141
Irgm1	3771.75	-0.15947	0.0765647	-2.08281	0.0372681	0.20522
Pepd	1962.04	-0.216471	0.103967	-2.08212	0.0373314	0.205493
Elovl6	1211.31	-0.214085	0.102862	-2.08128	0.0374083	0.205842
Ift81	518.322	0.287221	0.138066	2.08033	0.0374957	0.206247
Rcbtb2	2772.33	-0.204185	0.098215	-2.07896	0.0376209	0.20686
Ank2	14.0732	-0.498702	0.239963	-2.07825	0.0376865	0.207138
Smtnl2	82.1279	-0.410052	0.197319	-2.07811	0.037699	0.207138
Pcbp2	2548.01	-0.189994	0.0915257	-2.07585	0.0379074	0.208207
Peli1	2284.11	0.178656	0.0860751	2.07558	0.0379329	0.208219
Unc79	76.1201	-0.448291	0.215988	-2.07553	0.0379372	0.208219
Rhov	26.0743	0.534016	0.257343	2.07512	0.0379759	0.208291
Usp48	4770.06	0.155155	0.07477	2.07509	0.037978	0.208291
S1pr3	121.352	0.523441	0.252473	2.07326	0.0381483	0.209149
Spg20	1983.42	-0.356831	0.172143	-2.07288	0.0381833	0.209264
Hacl1	976.103	0.223019	0.107643	2.07184	0.0382805	0.209721
Fkrp	1287.14	-0.181947	0.0878417	-2.0713	0.0383307	0.209769
Ppp2r5b	397.392	0.324239	0.15655	2.07115	0.038345	0.209769
Slc26a8	22.0782	0.509993	0.246226	2.07124	0.0383362	0.209769
Zfp553	1665.41	-0.20854	0.100671	-2.07151	0.0383115	0.209769
Tyw3	301.546	-0.382758	0.184839	-2.07077	0.0383806	0.209887
B3galt4	295.943	0.322652	0.15588	2.06987	0.0384645	0.21027
Tenm4	53.6158	0.513824	0.248272	2.0696	0.0384897	0.210331
C030037D09Rik	375.508	-0.317268	0.153318	-2.06934	0.0385139	0.210387
Nsun4	1021.05	0.213029	0.102964	2.06897	0.0385489	0.210426
Xpnpep1	2938.14	-0.173157	0.0836898	-2.06904	0.0385425	0.210426
Tango2	896.106	0.203083	0.0982175	2.06768	0.0386699	0.211009
Dpp9	2450.35	-0.173543	0.0839385	-2.0675	0.0386869	0.211026
Rhbdl2	36.1504	0.525448	0.254165	2.06735	0.038701	0.211026
Dhx57	1167.27	0.323626	0.15662	2.06631	0.0387989	0.211483
Dbndd1	25.5539	-0.52372	0.253573	-2.06536	0.0388885	0.211895
Zfp952	425.711	0.325452	0.157588	2.06521	0.0389034	0.2119
Tmem251	897.55	-0.290715	0.140788	-2.0649	0.038932	0.211979
Gstm4	757.528	0.216346	0.104788	2.06462	0.0389591	0.21205
Park7	8039.17	-0.225374	0.109172	-2.06441	0.0389791	0.212082
Thtpa	994.671	-0.238304	0.115461	-2.06394	0.0390235	0.212247
Usp2	182.799	0.419151	0.203133	2.06343	0.039072	0.212434
Chchd1	1575.23	-0.306196	0.14845	-2.06262	0.0391491	0.212699
Kif22	3978.02	0.245336	0.118939	2.06271	0.0391405	0.212699
Cep70	1291	0.311351	0.15102	2.06166	0.0392402	0.21304
Narfl	1358.9	0.216838	0.105171	2.06177	0.0392299	0.21304
5830416P10Rik	138.162	0.526273	0.255295	2.06143	0.0392622	0.213083
Gm37336	26.6175	-0.511344	0.248098	-2.06105	0.0392979	0.2132
Alox12	47.3469	0.522777	0.253688	2.06071	0.039331	0.213243
Nrarp	127.653	-0.451003	0.218862	-2.06067	0.0393342	0.213243
Anapc7	2134.86	0.128575	0.062437	2.05927	0.0394686	0.213895
Ifi204	12.2311	-0.436609	0.212115	-2.05836	0.0395558	0.214232
Lmf2	3174.62	0.152639	0.0741571	2.05832	0.0395593	0.214232
Gm11427	417.381	0.222739	0.10823	2.05801	0.039589	0.214316
Mxi1	1998.22	0.2481	0.120585	2.05748	0.0396403	0.214517
Rnf19a	1119.91	0.210671	0.10242	2.05692	0.0396939	0.214729
Lca5	109.609	0.442823	0.215326	2.05652	0.0397321	0.214859
Gm16104	50.2512	-0.467259	0.227399	-2.0548	0.0398984	0.21568
Slc35a2	952.785	0.173732	0.0845647	2.05443	0.0399343	0.215797
Fam53a	2496.09	-0.160465	0.0781541	-2.05318	0.0400548	0.216346
Pogk	1015.34	-0.325299	0.158444	-2.05308	0.0400646	0.216346
Cars	1390.71	-0.195062	0.0950248	-2.05275	0.0400971	0.216444
Calm2	18263.5	0.160442	0.078176	2.05232	0.0401389	0.216514
Ccdc58	523.335	-0.256319	0.124889	-2.05237	0.0401333	0.216514
Yif1a	1255.9	-0.230416	0.112286	-2.05205	0.0401647	0.216576
Relb	479.36	-0.359304	0.175117	-2.05179	0.04019	0.216635
Vamp1	429.095	0.357357	0.174196	2.05147	0.040221	0.216724
B230118H07Rik	904.843	-0.207461	0.101146	-2.05112	0.0402557	0.216793
Mtx2	1829.17	-0.194194	0.0946807	-2.05104	0.0402626	0.216793
Klhdc4	1144.29	-0.22785	0.111134	-2.05023	0.0403416	0.217089
Zfp212	770.778	0.242079	0.118076	2.05018	0.0403465	0.217089
Zfp707	668.516	0.252809	0.12332	2.05004	0.0403609	0.217089
Gemin6	765.997	-0.263876	0.128747	-2.04958	0.0404059	0.217176
Hnrnpu	5421.3	-0.233171	0.113763	-2.04962	0.0404016	0.217176
Mfap2	152.627	-0.336804	0.164351	-2.0493	0.0404326	0.217183
Zdhhc23	59.2977	-0.500844	0.244401	-2.04927	0.040436	0.217183
mt-Nd1	10483.7	-0.317736	0.155081	-2.04883	0.0404787	0.217335
5031434O11Rik	176.974	0.493783	0.241138	2.04772	0.0405877	0.217503
Crls1	1582.65	-0.194115	0.0947999	-2.04763	0.0405967	0.217503
Gata2	12283.9	0.156984	0.0766604	2.04778	0.0405813	0.217503
Gm19569	166.391	0.401248	0.195943	2.04778	0.0405814	0.217503
Laptm4a	7561.84	-0.144607	0.0706154	-2.04781	0.0405786	0.217503
Zfp101	487.345	0.327162	0.159733	2.04818	0.0405426	0.217503
Slc4a2	1345.23	0.231933	0.113308	2.04693	0.0406647	0.21779
Def6	7967.53	0.161622	0.0789841	2.04625	0.0407314	0.218069
Aes	6646.69	-0.196376	0.0959945	-2.0457	0.0407861	0.218207
Orc1	405.269	-0.379699	0.185607	-2.04572	0.0407844	0.218207
Ulk4	59.4268	0.521449	0.25493	2.04546	0.0408098	0.218257
Actr5	1413.17	0.219458	0.107309	2.04511	0.0408442	0.218363
P3h2	235.334	0.418693	0.204857	2.04383	0.0409706	0.218961
Aldh3a2	1712.61	0.304218	0.148859	2.04367	0.0409865	0.218968
Gzmm	35.3298	-0.507459	0.248343	-2.04338	0.0410152	0.219044
Hras	989.472	-0.343463	0.168139	-2.04273	0.0410794	0.21928
Ifnar1	2791.15	0.264224	0.129355	2.04263	0.0410887	0.21928
Nadk	4224.85	-0.16581	0.0811879	-2.0423	0.0411219	0.219357
Zfp521	1665.57	0.347572	0.170195	2.0422	0.0411321	0.219357
C330027C09Rik	924.179	0.333117	0.163169	2.04154	0.0411969	0.219423
Cisd1	1970.97	-0.266568	0.130558	-2.04176	0.0411752	0.219423
Sh3rf3	18.0257	-0.410129	0.200898	-2.04148	0.0412028	0.219423
Tstd3	68.5767	0.421269	0.20632	2.04182	0.0411692	0.219423
Hsd17b12	3547.8	-0.231042	0.113189	-2.04121	0.0412304	0.219492
Ppt1	3601.4	0.196615	0.0963303	2.04105	0.041246	0.219497
BC048403	324.725	-0.28776	0.141056	-2.04004	0.0413468	0.219667
Clcn2	295.905	-0.426588	0.209089	-2.04022	0.0413279	0.219667
Cntrob	1220.29	0.269168	0.131929	2.04025	0.041325	0.219667
Dnaja1	4555.99	-0.219416	0.107527	-2.04055	0.0412952	0.219667
Txndc11	1800.51	-0.174082	0.0853347	-2.03999	0.0413508	0.219667
Fxn	1204.98	-0.27922	0.136892	-2.03971	0.0413796	0.219743
Ddc	12.0471	-0.507994	0.24912	-2.03916	0.0414342	0.219931
Gm13091	27.0676	0.477898	0.234372	2.03906	0.0414444	0.219931
Msmo1	936.203	-0.406019	0.199282	-2.03741	0.0416091	0.220728
Klhl25	643.919	0.267922	0.131519	2.03714	0.0416362	0.220793
Gfer	884.241	-0.262421	0.128857	-2.03653	0.0416968	0.221037
Ppm1k	365.541	0.280574	0.137808	2.03598	0.0417526	0.221255
Nprl3	1041.05	0.268463	0.131871	2.03581	0.0417696	0.221267
Rabggtb	811.503	-0.278825	0.137009	-2.03508	0.0418427	0.221577
Gramd1a	7027.63	0.359631	0.17675	2.03468	0.0418827	0.221632
Sec61a1	8400.07	-0.168527	0.0828217	-2.03482	0.0418689	0.221632
Gm12263	19.8956	0.487943	0.239852	2.03435	0.0419159	0.22173
Cd300a	1299.16	0.184524	0.0907334	2.03369	0.0419826	0.22181
Cyp4f13	633.831	0.315642	0.155205	2.03371	0.0419806	0.22181
Gm11770	40.5626	-0.419543	0.206304	-2.03362	0.04199	0.22181
Psmc5	4269.37	-0.211151	0.103815	-2.03392	0.0419594	0.22181
Apobec3	8766.09	0.167689	0.0824676	2.03339	0.0420132	0.221855
Snrpd2	2060.55	-0.30469	0.14989	-2.03276	0.0420767	0.222112
Hnrnpa3	3073.67	-0.198572	0.0977048	-2.03237	0.0421167	0.22222
Iffo1	641.777	0.345466	0.169991	2.03227	0.0421266	0.22222
Zkscan4	91.1125	-0.486099	0.239336	-2.03104	0.0422514	0.2228
Rgl2	3252.64	0.31163	0.153468	2.03059	0.042297	0.222963
Sytl5	103.154	-0.432273	0.212937	-2.03005	0.0423511	0.22317
Bola2	1031.93	-0.31088	0.153162	-2.02975	0.0423823	0.223256
AW011738	98.9376	-0.373891	0.184259	-2.02915	0.0424426	0.223389
Hdac4	1051.34	-0.233907	0.115279	-2.02906	0.0424521	0.223389
Vcp	12008	-0.153356	0.0755713	-2.02929	0.0424293	0.223389
Ankra2	616.159	0.295454	0.145649	2.02853	0.0425057	0.223436
Nadsyn1	610.208	0.275073	0.135603	2.02852	0.0425074	0.223436
Pqlc1	2299.59	0.18141	0.0894319	2.02847	0.042512	0.223436
Rasl12	188.319	-0.397142	0.195792	-2.02839	0.0425203	0.223436
Axdnd1	9.51623	0.427124	0.210647	2.02768	0.0425926	0.223586
Hpse	256.111	0.40713	0.200786	2.02767	0.0425935	0.223586
Ifi35	1333.97	-0.234167	0.115477	-2.02783	0.0425773	0.223586
Cox14	2511.56	-0.246378	0.121538	-2.02717	0.0426451	0.223779
Tsen15	1246.31	-0.215274	0.106203	-2.02701	0.042661	0.223785
Dynlt1f	360.532	0.257581	0.127126	2.02619	0.0427451	0.224147
Dnajc12	339.892	0.307252	0.151742	2.02483	0.042885	0.224571
Lrp1	104.773	0.52016	0.256872	2.02498	0.0428693	0.224571
Mbd4	1437.92	0.19564	0.0966209	2.02482	0.0428855	0.224571
Mtf2	4144.3	0.140245	0.0692485	2.02524	0.0428426	0.224571
Fmnl3	1572.34	0.342003	0.168931	2.02452	0.0429171	0.224658
2410015M20Rik	1805.02	-0.254453	0.125733	-2.02375	0.042996	0.224801
Akt1s1	1328.12	-0.19744	0.0975531	-2.02392	0.0429779	0.224801
Gm37194	38.5721	-0.471819	0.233138	-2.02377	0.0429937	0.224801
Tsen2	969.692	-0.199328	0.0984982	-2.02367	0.0430041	0.224801
Tmem131	2114.2	0.333702	0.164911	2.02352	0.0430192	0.224802
Sepw1	4180.04	-0.239192	0.118243	-2.02289	0.0430846	0.225065
Abhd17a	2978.26	-0.223575	0.110551	-2.02238	0.0431369	0.225183
Pikfyve	733.694	0.27124	0.134114	2.02246	0.0431289	0.225183
Gm11697	22.3374	0.507788	0.251125	2.02205	0.0431707	0.225281
Dnaaf3	283.621	0.393125	0.194433	2.02191	0.043186	0.225282
Cttn	3343.63	0.210339	0.104052	2.02148	0.0432301	0.225358
Gria3	648.381	0.359762	0.177977	2.0214	0.0432388	0.225358
Uqcc2	1219.17	-0.312638	0.154669	-2.02133	0.0432454	0.225358
Grn	6231.13	0.12741	0.0630508	2.02076	0.0433049	0.22559
Cadm1	86.3396	0.487737	0.241521	2.01944	0.0434411	0.226143
Slc52a3	177.171	-0.436765	0.216265	-2.01958	0.0434268	0.226143
Utp20	1326.11	-0.323448	0.16018	-2.01927	0.0434588	0.226157
Mrpl36	1978.18	-0.280094	0.138799	-2.01798	0.0435935	0.226779
Slc45a4	2460.86	0.260454	0.129129	2.017	0.043695	0.227229
Glo1	1959.15	-0.176604	0.0875826	-2.01643	0.0437549	0.227462
Traf4	583.718	-0.228102	0.113166	-2.01565	0.0438368	0.227809
Amigo1	706.031	-0.278763	0.138357	-2.0148	0.0439252	0.228086
Glul	3842.18	0.257047	0.127608	2.01435	0.0439731	0.228086
Lrrc8c	2788.67	0.309988	0.153854	2.01481	0.0439241	0.228086
Peli2	496.794	0.251894	0.125051	2.01433	0.0439751	0.228086
Ubxn11	242.127	0.392108	0.194665	2.01427	0.0439809	0.228086
Zbtb12	78.6876	-0.391881	0.194515	-2.01466	0.0439401	0.228086
Neto2	516.49	-0.449849	0.223354	-2.01407	0.0440025	0.228119
Ahsa1	5853.01	-0.228724	0.113602	-2.01338	0.044075	0.228259
Gp9	1093.72	0.288246	0.143157	2.01349	0.0440629	0.228259
Prpf8	5691.63	-0.135361	0.0672297	-2.01342	0.0440708	0.228259
Nbea	494.453	-0.304746	0.151393	-2.01295	0.04412	0.228413
Morf4l2	5411.43	-0.233493	0.116097	-2.01119	0.0443057	0.229296
Pdk2	1261.11	0.215165	0.107013	2.01064	0.044364	0.229517
Srsf9	3447.15	-0.219876	0.109364	-2.01049	0.0443788	0.229517
Med21	928.733	-0.229812	0.114347	-2.00977	0.044455	0.229832
Mphosph9	642.001	0.277048	0.137881	2.00933	0.0445022	0.229997
Car11	47.0726	-0.505987	0.251864	-2.00897	0.04454	0.230113
Fam162a	1827.83	-0.245238	0.122098	-2.00852	0.0445876	0.23028
Ago4	627.727	0.351678	0.175197	2.00733	0.0447149	0.230858
Arxes2	200.499	-0.379325	0.188997	-2.00704	0.0447451	0.230935
Stx5a	3689.45	0.250671	0.124915	2.00674	0.0447775	0.231023
Klc4	1121.16	0.221532	0.110413	2.0064	0.044814	0.231053
Vav1	7836.83	0.13631	0.0679337	2.00652	0.0448008	0.231053
Pgls	2719.99	-0.254818	0.127043	-2.00576	0.0448815	0.231243
Zfp459	72.1491	-0.404384	0.201602	-2.00586	0.0448717	0.231243
Trim16	299.077	0.364457	0.181735	2.00543	0.0449168	0.231345
Rab3il1	699.886	-0.273477	0.136383	-2.00522	0.0449396	0.231384
Atp1b1	43.7462	-0.515831	0.257358	-2.00433	0.0450345	0.231635
Bdp1	1057.14	-0.267712	0.133558	-2.00447	0.0450201	0.231635
Gm37642	9.95054	0.469745	0.234362	2.00435	0.0450321	0.231635
2810474O19Rik	2615.22	0.235154	0.117355	2.00379	0.0450931	0.231726
Armc2	91.8603	0.455383	0.227321	2.00326	0.0451491	0.231726
Fkbp9	2327.27	-0.201674	0.100679	-2.00313	0.0451633	0.231726
Hopx	29.4068	-0.460627	0.22992	-2.00342	0.045132	0.231726
Noxa1	195.842	0.466662	0.232946	2.00331	0.0451441	0.231726
Patl2	20.5803	0.465614	0.232434	2.00321	0.0451548	0.231726
Rcor3	901.07	-0.191688	0.0956955	-2.0031	0.0451663	0.231726
Sccpdh	983.692	0.213971	0.106825	2.00302	0.0451755	0.231726
Rpgr	352.39	0.299291	0.14951	2.00181	0.0453053	0.232307
Zfp599	349.463	0.331451	0.165587	2.00168	0.0453195	0.232307
Sgsm3	966.762	-0.15921	0.0796019	-2.00008	0.0454912	0.233108
RP23-130C18.2	76.2846	0.473117	0.236596	1.99968	0.0455343	0.233249
Cd72	1026.1	0.261615	0.13086	1.9992	0.0455866	0.233413
Tspan14	7270.18	-0.125316	0.0626863	-1.9991	0.0455973	0.233413
Sf3a1	4910.5	-0.158885	0.0794906	-1.99879	0.0456314	0.233436
Ywhah	10053.9	0.181821	0.090966	1.99877	0.0456328	0.233436
Aig1	1535.77	-0.219511	0.109871	-1.9979	0.0457272	0.23376
Wdr74	1660.03	-0.231884	0.116063	-1.99791	0.0457267	0.23376
Capn10	725.563	0.253181	0.126876	1.9955	0.045988	0.234704
Csgalnact2	1715.69	0.317635	0.159142	1.99592	0.0459427	0.234704
Mesdc2	4171.74	-0.163482	0.0819259	-1.99549	0.0459899	0.234704
Stx1b	37.2645	0.502088	0.251578	1.99575	0.0459606	0.234704
Vpreb1	35.2696	0.415245	0.208071	1.99569	0.045968	0.234704
Rabep2	1891.3	0.26626	0.133451	1.99519	0.0460223	0.23479
Gvin1	71.8675	-0.374798	0.187896	-1.99471	0.0460744	0.234976
Fam132a	1076.26	-0.242796	0.121775	-1.9938	0.0461738	0.235403
Sp110	2098.16	-0.209654	0.105216	-1.99261	0.0463039	0.235987
Apob	74.649	-0.499728	0.250863	-1.99203	0.0463674	0.235991
Bbs2	369.436	0.321007	0.161126	1.99227	0.0463413	0.235991
Il2rg	1881.82	0.222839	0.111851	1.99228	0.0463403	0.235991
Rnf4	7930.12	-0.160832	0.0807365	-1.99207	0.0463638	0.235991
Keap1	2845.97	-0.167997	0.084342	-1.99186	0.0463864	0.236005
Sik3	1840.75	0.189711	0.0952496	1.99172	0.0464015	0.236005
Gm16548	6.96736	0.433602	0.217732	1.99145	0.0464313	0.236077
Adrbk2	1479.9	0.279973	0.140617	1.99102	0.0464783	0.236236
Eif2s2	2255.79	-0.235607	0.118371	-1.99041	0.0465461	0.236421
Gamt	71.9123	-0.472628	0.23744	-1.99052	0.0465337	0.236421
Zfc3h1	1756.12	0.285774	0.143594	1.99015	0.046574	0.236483
Hn1l	6715.86	-0.263886	0.132614	-1.98988	0.0466037	0.236554
RP23-7M16.1	37.0458	0.509494	0.256083	1.98956	0.046639	0.236585
Rad17	912.937	0.237786	0.119527	1.9894	0.046657	0.236585
Zfp428	215.344	-0.270059	0.13574	-1.98954	0.0466421	0.236585
Haus3	2083.71	0.211363	0.10626	1.98911	0.0466892	0.236669
Birc2	2392.2	0.246441	0.123932	1.98852	0.0467539	0.236917
Angel2	3503.05	0.156258	0.0786111	1.98774	0.0468408	0.237273
Ppie	3030.63	-0.242351	0.121931	-1.9876	0.0468558	0.237273
6530402F18Rik	308.731	0.320268	0.161168	1.98717	0.0469035	0.237435
Gpr180	999.378	-0.237265	0.119436	-1.98655	0.0469722	0.237703
Dact3	40.5832	-0.470752	0.237029	-1.98605	0.0470276	0.237743
Fry	796.465	0.369027	0.185807	1.98607	0.0470252	0.237743
Zfp395	764.688	-0.259102	0.130446	-1.98628	0.0470022	0.237743
Gtpbp10	539.759	-0.298424	0.150274	-1.98587	0.0470481	0.237767
Nuak1	9.22987	-0.467728	0.235666	-1.9847	0.0471775	0.238342
Adgrf5	21.9447	0.429432	0.216559	1.98298	0.04737	0.238946
Itga5	2790.82	0.213406	0.10762	1.98296	0.0473724	0.238946
Myo6	341.984	-0.479753	0.241929	-1.98303	0.0473636	0.238946
Nudcd3	2937.86	-0.179712	0.0906069	-1.98343	0.0473197	0.238946
Pmepa1	64.2355	-0.445292	0.224564	-1.98292	0.0473766	0.238946
Dmd	366.576	-0.388489	0.195974	-1.98235	0.0474403	0.239107
Gm6787	6.61514	-0.493225	0.248796	-1.98245	0.0474293	0.239107
Impdh1	2929.83	-0.144937	0.0731336	-1.98181	0.0475006	0.239331
Sec23b	3424.08	-0.187723	0.0947519	-1.9812	0.0475683	0.239592
Rere	1590.63	0.222897	0.112531	1.98076	0.0476185	0.239684
Rita1	239.559	-0.311725	0.15737	-1.98085	0.0476083	0.239684
Tars2	3143.91	-0.167463	0.0845576	-1.98046	0.0476519	0.239773
Gpatch2l	1217.93	0.279899	0.14136	1.98005	0.047698	0.239876
Krt1	27.5697	0.488521	0.24674	1.97991	0.0477141	0.239876
Natd1	503.28	0.242346	0.122406	1.97985	0.0477203	0.239876
Raf1	4807.42	0.123157	0.0622164	1.97949	0.0477604	0.239998
Amdhd2	771.837	0.241076	0.121801	1.97927	0.047786	0.240046
Mvd	156.809	-0.355578	0.179665	-1.97911	0.0478032	0.240052
Prex1	4033.03	0.260147	0.13149	1.97846	0.0478774	0.240281
RP24-378G4.3	211.779	0.502241	0.253859	1.97843	0.0478806	0.240281
Syn1	10.9317	-0.386132	0.19529	-1.97722	0.048017	0.240885
Rabl6	2609.03	-0.171773	0.0868949	-1.97679	0.0480657	0.241049
Kiss1r	34.2423	0.481763	0.24373	1.97662	0.0480842	0.241061
Zkscan17	2074.7	-0.183364	0.0927745	-1.97645	0.048104	0.24108
Aplp1	35.8113	-0.45403	0.229764	-1.97607	0.048147	0.241136
RP23-239A13.1	382.341	0.266905	0.135059	1.97621	0.0481315	0.241136
1190002F15Rik	1027.14	0.28569	0.144624	1.97541	0.048222	0.24119
Cd14	52.3602	0.44465	0.225091	1.97542	0.04822	0.24119
Eid1	2060.37	-0.173252	0.0877043	-1.97541	0.0482218	0.24119
Mrpl21	1239.36	-0.23955	0.121261	-1.9755	0.048212	0.24119
Timm23	764.392	-0.268413	0.135902	-1.97505	0.0482621	0.241311
Cd27	4070.28	0.182047	0.092186	1.97478	0.0482931	0.241386
Isoc1	6262.85	-0.225102	0.114012	-1.97437	0.0483397	0.241538
Ttc30a1	208.734	-0.341436	0.172954	-1.97415	0.0483651	0.241585
G6b	7.81957	0.435764	0.22093	1.97241	0.048563	0.242332
Ptn	529.726	-0.288485	0.146252	-1.97252	0.0485506	0.242332
Vps52	3013.28	0.176949	0.0897115	1.97242	0.0485617	0.242332
A430105I19Rik	15.9812	0.375884	0.190598	1.97213	0.0485951	0.242412
Dhcr7	1331.72	-0.206178	0.104559	-1.97188	0.0486236	0.242474
Cald1	8.38513	0.455292	0.231015	1.97083	0.0487431	0.242989
Btbd9	2375.56	-0.111833	0.0567662	-1.97006	0.0488315	0.243039
Gm10705	9.90962	0.507628	0.257604	1.97057	0.0487729	0.243039
Gm3636	24.7076	-0.478321	0.242795	-1.97006	0.0488309	0.243039
Rai14	1324.19	-0.24701	0.125382	-1.97006	0.0488312	0.243039
Smtn	1432.23	-0.212683	0.107959	-1.97004	0.0488337	0.243039
Slc25a24	1653.07	0.308196	0.156495	1.96937	0.048911	0.243271
Txndc16	865.636	0.391913	0.199006	1.96935	0.0489128	0.243271
1700084C06Rik	31.5971	0.503193	0.255568	1.96892	0.0489622	0.243437
Camk4	27.3326	-0.494731	0.251314	-1.96858	0.0490012	0.243446
Sfxn4	304.199	0.390872	0.198565	1.96848	0.0490126	0.243446
Tmem67	487.994	0.426952	0.216878	1.96863	0.0489956	0.243446
Kcnh2	206.251	-0.355388	0.180598	-1.96784	0.0490866	0.243572
Tmed10	3580.77	-0.166316	0.0845117	-1.96796	0.0490728	0.243572
Zfp783	1113.94	-0.265134	0.134727	-1.96793	0.0490764	0.243572
1500009L16Rik	450.543	-0.25002	0.127084	-1.96736	0.0491418	0.243766
Fam173a	1569.32	0.283371	0.144099	1.96651	0.0492401	0.244173
Mettl21a	897.399	0.213274	0.108504	1.96559	0.0493458	0.244617
D19Bwg1357e	4604.49	-0.170244	0.0866198	-1.96542	0.0493658	0.244635
Dck	2648.84	0.225672	0.114855	1.96484	0.0494322	0.244884
Rpl12	4628.16	-0.292238	0.148792	-1.96407	0.0495221	0.245248
Alyref	7888.61	-0.257296	0.13102	-1.96379	0.0495548	0.245249
Paip2	13872.2	0.128983	0.0656791	1.96384	0.0495482	0.245249
BC051537	25.9834	0.449031	0.228719	1.96324	0.0496183	0.245481
Dcaf13	2069.24	-0.119586	0.0609171	-1.9631	0.0496343	0.245481
A930033H14Rik	36.8892	-0.5043	0.256983	-1.96239	0.0497175	0.245651
Eif4h	13083.1	-0.141446	0.0720768	-1.96244	0.0497118	0.245651
Itpr2	672.386	0.330684	0.16849	1.96263	0.0496896	0.245651
Rbm11	90.2286	-0.347777	0.177269	-1.96186	0.0497787	0.245872
Icam5	10.337	-0.495677	0.252774	-1.96095	0.0498847	0.246073
St6galnac5	25.6002	0.49813	0.254019	1.961	0.0498794	0.246073
Tcte2	17.7746	-0.496905	0.25339	-1.96103	0.0498756	0.246073
Tmem11	1212.85	-0.268136	0.136729	-1.96108	0.0498696	0.246073
Ube2e2	727.827	-0.233192	0.118942	-1.96054	0.0499323	0.246227
Sirt7	3305.57	0.252089	0.128591	1.9604	0.0499492	0.246229
Ccnj	374.208	0.350814	0.178999	1.95987	0.0500112	0.246455
1700025G04Rik	1148.22	0.195786	0.0999517	1.9588	0.0501356	0.246522
Ccdc88a	2454.96	0.208127	0.106233	1.95915	0.050095	0.246522
Dynlt1b	97.2575	0.280546	0.143179	1.95941	0.0500652	0.246522
Fer	538.374	-0.300862	0.153586	-1.95892	0.0501225	0.246522
Pde12	1439.97	-0.22426	0.114502	-1.95858	0.0501623	0.246522
Ppp2r1a	8749.8	-0.174928	0.0893064	-1.95874	0.0501435	0.246522
RP23-286M3.5	85.8059	0.442697	0.225961	1.95917	0.0500924	0.246522
Ralgps2	1729.87	0.252619	0.128987	1.95849	0.0501723	0.246522
Slc35b4	2798.08	0.253743	0.129551	1.95864	0.0501553	0.246522
Mrpl38	1761.03	-0.221112	0.112922	-1.9581	0.0502185	0.246588
Snhg17	871.301	-0.251597	0.128488	-1.95814	0.0502138	0.246588
Enpp6	19.1133	0.498399	0.254631	1.95734	0.0503077	0.246865
Gm10123	1906.92	-0.351619	0.17963	-1.95746	0.0502932	0.246865
A730017L22Rik	197.272	-0.270657	0.138323	-1.9567	0.0503824	0.247151
Rbbp8	1778.53	0.255152	0.130436	1.95615	0.0504478	0.247392
2410002F23Rik	2919.66	-0.31511	0.161103	-1.95595	0.0504711	0.247425
Stim1	2342.96	0.193193	0.09878	1.95579	0.0504905	0.247439
Ets2	1321.46	-0.215446	0.110188	-1.95527	0.0505513	0.24764
Pard6a	455.643	0.228198	0.116724	1.95502	0.0505808	0.24764
Pcdhgb2	30.9204	0.494022	0.252678	1.95515	0.0505659	0.24764
8430408G22Rik	35.4429	-0.485503	0.248395	-1.95456	0.0506356	0.247678
Rassf6	214.462	0.349043	0.178581	1.95454	0.0506378	0.247678
Reep3	930.275	0.277193	0.141819	1.95455	0.0506361	0.247678
mt-Nd2	2649.9	-0.351215	0.179715	-1.95429	0.0506672	0.247741
Epb4.1l5	434.443	-0.323417	0.165515	-1.95401	0.0507	0.247821
Gm29291	35.1728	0.491605	0.251614	1.9538	0.0507245	0.247831
Kmt2e	5141.86	0.155541	0.0796131	1.95371	0.050735	0.247831
Ttll4	1469.4	-0.253368	0.129715	-1.95328	0.050787	0.248004
Ccbl1	497.134	0.252901	0.129499	1.95291	0.0508298	0.248133
Bank1	36.3197	-0.48047	0.246081	-1.95248	0.050881	0.248142
Creld2	1713.28	-0.286561	0.146762	-1.95256	0.0508712	0.248142
Ranbp10	1145.69	0.226942	0.116223	1.95265	0.0508613	0.248142
Parvg	6569.58	-0.150871	0.0773114	-1.95148	0.0510005	0.248571
Tmsb15b1	20.9498	0.466765	0.239187	1.95146	0.051002	0.248571
Tmco4	1409.76	-0.217747	0.111606	-1.95103	0.0510532	0.24874
Pgm2	2669.21	-0.140254	0.0718939	-1.95085	0.0510745	0.248763
Rps6-ps4	29.3184	-0.499031	0.255967	-1.94959	0.0512251	0.249416
Gstt2	904.355	0.241084	0.123715	1.9487	0.0513311	0.249785
Nmb	46.1711	0.411819	0.211333	1.94868	0.0513341	0.249785
Cotl1	746.469	0.245041	0.125763	1.94844	0.0513625	0.249842
Cln8	1218.38	0.207342	0.106432	1.94813	0.0513999	0.249863
Wsb2	1155.14	0.194846	0.100014	1.94818	0.0513934	0.249863
Rabgap1l	2495.83	0.170459	0.0875247	1.94755	0.0514688	0.250036
Slc16a2	579.527	-0.246036	0.126323	-1.94767	0.0514547	0.250036
Slc39a10	1746.38	-0.379078	0.194693	-1.94706	0.0515276	0.250161
Tmem44	128.049	-0.390458	0.200536	-1.94707	0.0515259	0.250161
Shisa7	7.6124	-0.43411	0.222974	-1.94691	0.0515452	0.250165
Tigar	96.2497	-0.415219	0.21332	-1.94646	0.0516001	0.250351
Lzts1	101.758	0.422496	0.217152	1.94562	0.0517008	0.250625
Mast2	1548.4	0.211447	0.108681	1.94557	0.0517065	0.250625
Slit3	10.3209	-0.4309	0.221472	-1.94562	0.0517004	0.250625
Zfp119b	199.459	0.407655	0.209559	1.9453	0.0517388	0.250701
Smim4	657.473	-0.266394	0.136973	-1.94486	0.0517914	0.250794
Tfam	2656.04	-0.155684	0.0800478	-1.94489	0.0517887	0.250794
Polr1d	1861.49	-0.264425	0.136038	-1.94375	0.0519252	0.251361
Dguok	2352.1	-0.153183	0.0788276	-1.94327	0.051984	0.251565
Cyp51	1724.57	-0.354773	0.182826	-1.9405	0.0523195	0.253107
Wdr83	945.687	0.199478	0.102833	1.93983	0.0524001	0.253416
Klrg2	13.9708	0.475815	0.245327	1.93951	0.0524387	0.253521
Gm8835	22.5196	-0.471693	0.24323	-1.93929	0.0524663	0.253573
Cdk2ap1	811.591	-0.230108	0.118679	-1.9389	0.0525131	0.253718
Tysnd1	2331.12	-0.225505	0.11635	-1.93815	0.0526045	0.254078
Madd	4306.12	0.257971	0.13312	1.93789	0.0526366	0.254151
Syngr1	234.214	-0.32216	0.166267	-1.9376	0.0526715	0.254238
Slc25a25	664.944	-0.277601	0.143281	-1.93745	0.0526901	0.254247
Birc3	1139.2	0.307428	0.158703	1.93712	0.0527304	0.25436
Trmt1	1978.14	-0.189232	0.0976955	-1.93695	0.0527512	0.254378
Ppdpf	2334.37	-0.22569	0.116529	-1.93677	0.0527732	0.254403
Gm28809	85.7763	0.327911	0.169387	1.93586	0.0528842	0.254857
Maf1	7016.5	0.1849	0.0955358	1.9354	0.0529409	0.255048
Ccdc85b	667.997	-0.294053	0.151964	-1.93502	0.0529881	0.255194
Parp16	483.767	-0.224728	0.116187	-1.9342	0.0530891	0.255598
Cd200r4	18.3066	0.466433	0.241218	1.93365	0.0531557	0.255657
Gm11767	31.4303	-0.446333	0.230797	-1.93388	0.053128	0.255657
Itga6	5269.86	0.325113	0.168132	1.93368	0.0531528	0.255657
Romo1	901.522	-0.25639	0.13261	-1.93341	0.0531862	0.255657
Tpx2	4442.78	0.266606	0.137892	1.93345	0.0531809	0.255657
A630095N17Rik	12.6442	0.486336	0.251575	1.93316	0.0532161	0.255719
Tgm1	354.647	0.270779	0.140147	1.93211	0.053346	0.256262
Ocrl	4154.91	0.208278	0.107875	1.93074	0.0535148	0.256991
Foxn2	558.586	-0.364974	0.189068	-1.93038	0.0535597	0.257124
L3hypdh	86.4274	-0.401442	0.207992	-1.93008	0.053597	0.257221
Zc3h13	2202.72	-0.203489	0.105461	-1.92952	0.0536665	0.257473
Gm15972	11.9305	0.49552	0.2569	1.92884	0.0537505	0.257793
2700099C18Rik	336.847	0.273289	0.141706	1.92857	0.0537839	0.257871
Wbp2	4765.77	0.127412	0.0661048	1.92742	0.0539267	0.258474
Gnpnat1	945.147	-0.227383	0.118039	-1.92634	0.0540622	0.258571
Naca	7769.47	-0.224053	0.116283	-1.92679	0.054006	0.258571
Nle1	782.387	-0.265559	0.137838	-1.9266	0.0540295	0.258571
Pop1	462.479	-0.288103	0.149512	-1.92695	0.0539857	0.258571
Rictor	3034.08	0.18686	0.0969744	1.9269	0.0539923	0.258571
Slc22a23	168.777	-0.427391	0.221872	-1.9263	0.0540672	0.258571
Uxs1	726.701	-0.197205	0.102374	-1.92632	0.0540645	0.258571
Gemin5	2273.75	-0.26111	0.135618	-1.92533	0.0541878	0.259065
Dnajb11	3284.81	-0.197717	0.102731	-1.92462	0.0542768	0.259194
Gpsm1	932.537	0.271861	0.141239	1.92483	0.05425	0.259194
Lrrc58	3271.04	-0.24749	0.128577	-1.92484	0.0542498	0.259194
Uchl3	1389.91	-0.252079	0.13098	-1.92457	0.0542836	0.259194
Cdkn2d	2527.46	0.259779	0.135	1.92429	0.0543183	0.259278
Galk1	3262.49	-0.286053	0.14868	-1.92395	0.0543613	0.259401
Letm2	593.72	0.286746	0.149231	1.92149	0.0546703	0.260793
Dirc2	864.226	0.179799	0.0936103	1.92072	0.0547669	0.261022
Pf4	2941.39	0.48078	0.250287	1.92091	0.0547429	0.261022
Shcbp1	1730.18	0.305888	0.159259	1.92069	0.0547704	0.261022
Arl6ip1	15455.7	0.149916	0.0780779	1.92008	0.0548476	0.261307
Cep112	176.411	0.325687	0.169638	1.9199	0.0548708	0.261335
Dot1l	938.733	-0.25893	0.134917	-1.91918	0.0549619	0.261442
Ms4a6d	33.677	0.471341	0.245569	1.91938	0.0549357	0.261442
Rnasel	2345.76	0.242975	0.12658	1.91954	0.0549162	0.261442
Ttll5	1161.09	0.243022	0.126629	1.91917	0.0549626	0.261442
Arl2bp	3138.93	-0.237803	0.123938	-1.91872	0.0550192	0.261505
Slc22a18	346.249	0.325433	0.169615	1.91865	0.055028	0.261505
Trim47	7503.12	0.209978	0.109426	1.91891	0.054996	0.261505
Fgfrl1	384.265	-0.268487	0.139957	-1.91836	0.0550659	0.261602
C1galt1	759.823	0.399464	0.208291	1.91782	0.0551344	0.261845
Zc4h2	724.253	0.263194	0.137291	1.91705	0.0552313	0.262222
Rad51c	149.33	0.362359	0.189054	1.9167	0.0552766	0.262272
Zfp941	206.325	-0.336623	0.175618	-1.91679	0.0552651	0.262272
Orc5	1330.71	0.216894	0.113175	1.91645	0.0553078	0.262338
Gm9828	14.9963	0.487607	0.254457	1.91626	0.0553315	0.262367
Rpl5	5131.73	-0.282438	0.14747	-1.91523	0.0554637	0.262746
Sc5d	752.654	-0.302921	0.158146	-1.91546	0.0554343	0.262746
Zmynd19	1229.9	-0.328611	0.171571	-1.91531	0.0554526	0.262746
Otub1	2184.91	-0.177873	0.0929065	-1.91454	0.055551	0.263059
Rnf14	3439.21	0.257125	0.134309	1.91443	0.0555648	0.263059
Atxn7l1os2	9.19205	0.437996	0.228817	1.91418	0.0555974	0.263131
Fam78b	15.0218	-0.492186	0.257156	-1.91396	0.0556256	0.263181
Tada2a	947.557	-0.22702	0.118631	-1.91366	0.0556636	0.263278
Depdc1a	251.626	0.390616	0.204229	1.91263	0.0557949	0.263817
Rnps1	3592.07	-0.13322	0.0697073	-1.91114	0.0559868	0.264641
Pomgnt2	1506.87	-0.196534	0.102857	-1.91075	0.0560367	0.264793
Lgals4	367.052	0.438497	0.229519	1.91051	0.0560682	0.264859
Trim68	570.379	0.322759	0.168971	1.91015	0.0561137	0.264991
Zfp939	146.568	-0.354762	0.185903	-1.90832	0.0563501	0.266024
Ccdc141	63.4039	-0.487541	0.255575	-1.90763	0.0564396	0.266363
Gnb4	1914.37	0.204542	0.107245	1.90724	0.0564896	0.266515
2020-03-02	4172.84	-0.178778	0.0937466	-1.90703	0.0565164	0.266558
Hsf2bp	55.6253	0.490746	0.257385	1.90666	0.0565642	0.266617
Ifi47	4960.49	-0.216322	0.11345	-1.90675	0.0565526	0.266617
Cyyr1	70.6873	0.436615	0.229096	1.90581	0.0566743	0.266885
Hspb11	255.764	-0.329673	0.172975	-1.9059	0.056663	0.266885
Serpinb1a	3325.78	0.27975	0.146777	1.90595	0.0566571	0.266885
Exosc5	2421.64	-0.244574	0.128358	-1.9054	0.0567286	0.267057
Spg7	2485.44	0.144234	0.07574	1.90433	0.0568671	0.267542
Zfp677	517.073	0.386807	0.203113	1.90439	0.0568595	0.267542
Il4ra	2625.02	0.209075	0.10981	1.90396	0.0569148	0.267683
Prkaa1	1845.81	0.30283	0.159075	1.9037	0.0569496	0.267763
Cct4	11499.8	-0.138649	0.0728595	-1.90297	0.0570449	0.267905
Elp5	1895.89	-0.19721	0.103635	-1.90293	0.0570502	0.267905
Irak2	582.197	0.295828	0.155469	1.90281	0.0570658	0.267905
Pgp	1619.19	-0.286766	0.150683	-1.9031	0.0570275	0.267905
Tsr3	648.48	-0.169681	0.0891749	-1.90278	0.0570688	0.267905
Fkbp15	1815.82	0.231114	0.121475	1.90256	0.0570977	0.267957
Clec10a	28.9477	0.460248	0.241945	1.90228	0.057134	0.26796
Ddx52	2123.76	0.18176	0.0955473	1.9023	0.0571317	0.26796
1110065P20Rik	120.59	-0.365493	0.192199	-1.90163	0.0572189	0.268055
Ddx4	53.4918	-0.449255	0.236253	-1.90159	0.0572253	0.268055
Sort1	3502.67	0.300831	0.158187	1.90174	0.0572056	0.268055
Vps13b	1992.19	0.269386	0.141646	1.90183	0.0571935	0.268055
Tifa	1449.93	0.19718	0.103744	1.90065	0.0573475	0.268543
Afap1l1	6277.85	0.19931	0.104874	1.90047	0.0573717	0.268573
Polr2l	509.761	-0.266432	0.140243	-1.89978	0.0574614	0.268909
Snrpd3	3733.95	-0.279215	0.146998	-1.89944	0.0575061	0.269035
Mtus1	369.825	0.366819	0.193173	1.89891	0.0575757	0.269277
Gm37736	9.12056	0.454504	0.239382	1.89866	0.0576096	0.269352
Plod2	463.681	0.319174	0.168127	1.89841	0.0576424	0.269422
Fxyd1	16.5884	-0.48808	0.257128	-1.8982	0.0576702	0.269468
Pak1	3921.17	-0.234603	0.123603	-1.89804	0.0576912	0.269482
Ccl3	85.2075	0.445649	0.234835	1.89771	0.0577338	0.269514
Cebpz	3220.41	-0.189163	0.0996741	-1.89782	0.0577203	0.269514
Gm17296	584.468	-0.326408	0.172035	-1.89733	0.0577841	0.269622
Ttc3	6200.8	-0.166965	0.088003	-1.89727	0.0577928	0.269622
Samd12	417.342	-0.326263	0.171983	-1.89706	0.05782	0.269665
Psg16	12.1774	0.462373	0.243793	1.89658	0.0578838	0.269879
Psmb4	3967.29	-0.243427	0.128373	-1.89624	0.0579279	0.269918
Rpp38	519.535	-0.29492	0.155527	-1.89626	0.0579252	0.269918
Cd1d2	88.0625	0.372556	0.196505	1.89591	0.0579726	0.270042
Rmi2	618.068	-0.290173	0.153094	-1.89539	0.0580405	0.270275
Mrps15	2348.76	-0.240782	0.127047	-1.89522	0.058063	0.270297
Tead2	310.4	-0.280025	0.147784	-1.89483	0.0581145	0.270452
Opa3	1892.23	-0.163145	0.0861158	-1.89449	0.0581601	0.270581
Actr1a	4075.78	0.159092	0.0839896	1.89419	0.0582002	0.270684
Fam57a	254.385	-0.240565	0.127011	-1.89404	0.0582193	0.270689
Arhgap8	47.5126	-0.426144	0.225061	-1.89346	0.0582966	0.270692
Cited2	5241.4	0.192125	0.101461	1.89358	0.0582805	0.270692
Hpcal1	864.891	0.142091	0.0750308	1.89376	0.0582565	0.270692
Lrpprc	3095.79	-0.269365	0.142244	-1.89368	0.0582672	0.270692
Rbm12	796.002	-0.282895	0.149423	-1.89325	0.058325	0.270692
Tarsl2	1045.4	-0.303396	0.160253	-1.89323	0.0583278	0.270692
Paox	298.313	0.246231	0.130089	1.8928	0.0583851	0.270875
Peak1	802.305	-0.232848	0.123111	-1.89136	0.0585764	0.271678
Celf1	5419.54	-0.1282	0.0678401	-1.88974	0.0587924	0.272539
Sympk	2121.36	-0.18367	0.0971956	-1.8897	0.0587982	0.272539
Hdac8	893.067	0.163596	0.08658	1.88954	0.0588201	0.272557
Gpatch2	1109.85	0.222933	0.118025	1.88885	0.0589118	0.272894
Nxn	454.024	-0.281218	0.148893	-1.88872	0.0589292	0.272894
Hsh2d	743.4	-0.213597	0.113135	-1.88797	0.0590296	0.272959
Lysmd1	172.263	0.214621	0.113673	1.88806	0.0590179	0.272959
Plk1	2469.19	0.264774	0.140223	1.88824	0.0589938	0.272959
Prkdc	1413.47	0.270647	0.143356	1.88794	0.0590345	0.272959
Sh3bgrl	5525.4	0.295322	0.156443	1.88773	0.0590624	0.272959
Slc25a41	19.9122	0.483156	0.255953	1.88767	0.0590701	0.272959
Trpm5	9.51567	-0.435368	0.230622	-1.8878	0.0590525	0.272959
Zfp668	708.998	0.207482	0.109929	1.88742	0.0591045	0.273034
Ehd1	1093.87	-0.209946	0.111306	-1.8862	0.0592675	0.273063
Elk1	437.76	0.191845	0.10169	1.88656	0.0592196	0.273063
Gm340	119.142	-0.432017	0.229012	-1.88644	0.0592355	0.273063
Mxd1	1632.93	0.240305	0.12734	1.88712	0.0591446	0.273063
Pctp	1644.63	-0.189542	0.100482	-1.88634	0.0592495	0.273063
Polg	2238.69	0.204808	0.108585	1.88616	0.0592739	0.273063
Rpf2	1171.09	-0.218563	0.115846	-1.88667	0.0592052	0.273063
Tle6	1805.78	0.195667	0.10369	1.88704	0.0591549	0.273063
Ubxn7	792.794	0.280653	0.148747	1.88678	0.0591896	0.273063
RP23-479D21.3	19.2858	0.457094	0.242418	1.88556	0.0593539	0.273347
Atp5d	5520.37	-0.242983	0.128889	-1.88522	0.0593999	0.273476
Iqcb1	1182.99	-0.209217	0.111056	-1.88388	0.0595808	0.273974
Kctd17	450.539	-0.172914	0.0917834	-1.88394	0.0595733	0.273974
Klrb1c	196.778	0.418939	0.222351	1.88414	0.0595464	0.273974
Rtcb	6095.61	-0.118798	0.0630471	-1.88428	0.0595275	0.273974
Bmp4	33.2256	-0.48211	0.255959	-1.88354	0.0596267	0.274101
Chd6	1922.44	0.249998	0.132788	1.88269	0.059743	0.274468
Gm26901	15.692	-0.482466	0.256252	-1.88278	0.0597301	0.274468
Rps13	4942.92	-0.271968	0.144471	-1.88251	0.0597673	0.274496
C920006O11Rik	215.372	0.353491	0.187806	1.88222	0.0598068	0.274593
Gm12333	7.61024	0.35727	0.189931	1.88105	0.0599646	0.274703
Gna15	3148.83	0.19539	0.103856	1.88136	0.0599223	0.274703
Hist1h2bb	33.7425	0.468924	0.249221	1.88156	0.0598963	0.274703
Hist1h3a	26.867	0.478608	0.254449	1.88096	0.0599773	0.274703
Pkm	26940.5	-0.179645	0.0955012	-1.88107	0.0599618	0.274703
Srprb	1245.55	-0.154092	0.0819275	-1.88083	0.0599949	0.274703
Tmem175	1797.66	0.132878	0.0706297	1.88134	0.0599263	0.274703
Uckl1	2126.87	0.213143	0.113275	1.88164	0.0598844	0.274703
Zdhhc1	1147.66	-0.256031	0.136066	-1.88167	0.0598808	0.274703
Gm38399	35.7146	0.475858	0.253156	1.8797	0.0601489	0.275241
RP23-24K16.3	25.2961	0.430032	0.22877	1.87976	0.060141	0.275241
Pparg	13.0139	-0.41897	0.22292	-1.87946	0.0601811	0.275304
Tnfsf10	1932.19	0.34555	0.183878	1.87923	0.0602124	0.275364
Dennd5a	5207.16	0.21583	0.114903	1.87837	0.0603303	0.275652
Fermt3	21069.7	0.152513	0.0811892	1.87849	0.0603136	0.275652
Slc16a5	8.85487	-0.450067	0.239599	-1.87842	0.0603237	0.275652
Mrps5	1857.16	-0.163094	0.0868403	-1.8781	0.0603678	0.27574
Vdac1	6341.68	-0.200755	0.106906	-1.87787	0.0603987	0.275797
Mbd1	2025.53	0.172235	0.0917459	1.87731	0.060476	0.276066
Armc9	559.7	-0.201057	0.107115	-1.87701	0.0605163	0.276083
Maff	263.7	-0.440425	0.234631	-1.8771	0.0605046	0.276083
Zscan20	353.366	0.352681	0.18797	1.87626	0.0606195	0.27647
Ankrd50	545.447	0.31242	0.166551	1.87582	0.0606796	0.27666
Lonrf1	431.727	-0.320871	0.171082	-1.87554	0.0607187	0.276755
2700038G22Rik	135.802	-0.367206	0.195837	-1.87506	0.0607851	0.276826
Lamp2	6391.76	0.326953	0.17435	1.87527	0.0607552	0.276826
Ncapg	2011.35	0.290385	0.15487	1.87502	0.0607896	0.276826
Pitpnb	2988.2	-0.212566	0.113395	-1.87456	0.0608527	0.276946
Rbbp7	16418.1	-0.203319	0.108458	-1.87464	0.0608421	0.276946
Cdkn3	401.575	0.336006	0.179271	1.87429	0.0608904	0.277034
Mrpl54	1263.3	-0.274504	0.146501	-1.87373	0.0609676	0.277252
Taf5l	3346.66	-0.160852	0.0858486	-1.87368	0.0609752	0.277252
Pisd-ps2	157.187	0.320165	0.170948	1.87288	0.0610846	0.277666
Esyt1	7524.58	0.143429	0.0765906	1.87268	0.061113	0.277711
Map2k3os	86.3501	-0.387459	0.206947	-1.87226	0.0611704	0.277847
Yes1	346.698	-0.421305	0.225033	-1.87219	0.0611799	0.277847
Zfp296	304.424	-0.264397	0.141244	-1.87191	0.0612194	0.277943
Cd36	31.0511	-0.481625	0.257343	-1.87153	0.0612721	0.278098
Eps8l2	284.507	0.287896	0.153947	1.87009	0.0614707	0.278915
Tmem102	152.636	-0.384345	0.205592	-1.86946	0.0615594	0.279234
Csnk1e	2868.5	0.201814	0.107973	1.86911	0.0616073	0.279367
Vma21	882.289	-0.256923	0.1375	-1.86853	0.061688	0.279649
Tars	3344.42	-0.255811	0.136946	-1.86798	0.0617652	0.279914
Rapgef5	228.096	-0.381672	0.204388	-1.86739	0.0618475	0.280203
0610011F06Rik	1199.5	-0.239146	0.12809	-1.86701	0.0619004	0.280329
Pros1	741.979	0.349453	0.187181	1.86692	0.0619125	0.280329
Crybg3	194.424	0.293722	0.157371	1.86643	0.0619816	0.280557
Agpat4	682.04	0.228356	0.122367	1.86615	0.0620202	0.280648
Rnf135	1048.18	0.175708	0.0941703	1.86586	0.0620616	0.28075
Glb1l	929.506	0.302077	0.161966	1.86507	0.0621718	0.281164
Mertk	32.4524	-0.463813	0.248726	-1.86475	0.0622161	0.28128
Kctd6	311.809	-0.270049	0.144894	-1.86376	0.0623548	0.281738
Saysd1	775.825	-0.233658	0.125362	-1.86387	0.0623404	0.281738
Minpp1	3795.11	-0.153731	0.0824963	-1.86349	0.062394	0.281831
Rragb	1050.75	-0.221721	0.119005	-1.86313	0.0624446	0.281975
Got1	953.331	-0.207941	0.111637	-1.86265	0.0625117	0.282193
Skint3	25.407	-0.469235	0.251941	-1.86248	0.0625354	0.282215
Iqgap3	2067.04	0.144763	0.0777434	1.86206	0.0625939	0.282315
Trmt61b	311.912	-0.219065	0.117647	-1.86206	0.062595	0.282315
Glrx	2083.92	0.166682	0.0895363	1.86162	0.0626566	0.282508
Edem1	1808.79	0.192395	0.103375	1.86114	0.0627245	0.28273
Tor1aip2	3248.03	-0.181046	0.0972906	-1.86088	0.0627607	0.282808
Uap1l1	2925.59	-0.182303	0.0979802	-1.86061	0.0627997	0.2829
Bag1	6424.92	-0.208844	0.112278	-1.86007	0.0628759	0.283158
Puf60	9857.98	-0.147408	0.0792848	-1.85922	0.062996	0.283614
Psma7	8407.02	-0.230647	0.124095	-1.85864	0.0630782	0.283814
Terf1	1442.79	0.176987	0.0952238	1.85865	0.0630773	0.283814
Pnpla6	1428.42	0.22583	0.121535	1.85815	0.0631475	0.284029
Smarcd2	8582.24	0.141363	0.0760848	1.85797	0.0631727	0.284029
Tprn	1237.33	-0.22959	0.123574	-1.85791	0.0631825	0.284029
Rgcc	472.997	-0.477621	0.257104	-1.8577	0.0632117	0.284075
Dad1	4020.83	-0.22935	0.12347	-1.85753	0.0632356	0.284098
Eif4a3	6619.51	-0.224769	0.121028	-1.85716	0.0632884	0.28425
Bnip2	3046.37	0.150183	0.0808919	1.85659	0.0633688	0.284341
Ccdc138	402.073	0.291543	0.157052	1.85635	0.0634031	0.284341
Pml	6493.75	-0.171235	0.0922334	-1.85654	0.0633772	0.284341
Rap1gap2	103.009	0.417121	0.224672	1.85658	0.0633713	0.284341
Vps37c	1305.92	-0.216428	0.116581	-1.85646	0.0633876	0.284341
Rgmb	158.909	-0.377706	0.203496	-1.85609	0.0634411	0.284427
A530040E14Rik	30.1049	-0.443399	0.238974	-1.85542	0.0635357	0.284598
Hibch	1101.55	0.229157	0.123503	1.85547	0.0635289	0.284598
Mmachc	1020.03	-0.265766	0.143246	-1.85532	0.0635508	0.284598
Msantd2	649.217	0.204771	0.110371	1.85529	0.0635548	0.284598
Gm38376	8.9321	0.44232	0.238554	1.85417	0.0637144	0.285228
Gm16573	10.6687	0.437289	0.235884	1.85383	0.0637638	0.285279
Parp6	1541.58	0.161461	0.087094	1.85387	0.0637581	0.285279
Fndc3a	1840.96	0.321551	0.173468	1.85367	0.0637869	0.285298
Asap1	3580.62	0.22417	0.120951	1.8534	0.0638256	0.285386
Taf1c	1102.27	-0.218071	0.11767	-1.85324	0.0638477	0.2854
Aldh18a1	4781.96	-0.198065	0.106905	-1.85272	0.0639223	0.285564
Gm14597	55.9403	-0.37738	0.203677	-1.85284	0.0639059	0.285564
Olfr632	23.7759	0.472855	0.25527	1.85238	0.0639719	0.285701
Twistnb	1339.01	-0.163238	0.0881397	-1.85204	0.0640203	0.285832
Scd3	11.0908	0.470989	0.254394	1.85142	0.0641096	0.286146
Adprhl2	2474.47	-0.193846	0.104739	-1.85075	0.0642059	0.286342
Folr2	7.60071	-0.414455	0.22392	-1.85091	0.0641829	0.286342
Sec16b	175.989	-0.35783	0.193347	-1.85072	0.0642106	0.286342
Camk2a	388.701	0.265256	0.143366	1.8502	0.064285	0.286478
Gm15489	28.1999	0.471423	0.254826	1.84998	0.0643164	0.286478
Gpatch1	1166.17	-0.199958	0.108065	-1.85035	0.0642633	0.286478
Mpp3	43.2444	-0.473375	0.255897	-1.84986	0.0643332	0.286478
Ppp1r7	2649.82	-0.24685	0.133444	-1.84984	0.0643363	0.286478
Trmt10a	400.039	-0.242574	0.131176	-1.84923	0.0644245	0.286786
Setd4	257.807	0.293751	0.158874	1.84896	0.0644635	0.28679
Smyd3	2433.81	-0.116763	0.0631475	-1.84905	0.0644507	0.28679
Fbxo9	6047.28	0.157891	0.0854107	1.84861	0.064514	0.28693
Eya2	3127.05	-0.167195	0.0904551	-1.84838	0.0645476	0.286995
AA914427	9.28588	-0.457584	0.247785	-1.8467	0.0647906	0.287311
Anapc16	1500.25	0.197823	0.107098	1.84712	0.06473	0.287311
Col4a3bp	491.949	0.320826	0.173718	1.84682	0.0647728	0.287311
Gmpr	1780.48	0.170855	0.0924856	1.84737	0.0646934	0.287311
H2-K2	637.694	0.335435	0.181636	1.84674	0.0647845	0.287311
Jmjd1c	2387.72	0.277335	0.150145	1.84712	0.0647303	0.287311
RP24-351O18.5	31.6069	0.469373	0.254066	1.84744	0.0646832	0.287311
Rasal2	251.966	-0.31905	0.17271	-1.84731	0.0647024	0.287311
Trim25	2395.21	0.133797	0.0724516	1.84671	0.0647891	0.287311
Zfyve21	789.836	-0.196647	0.106496	-1.84652	0.064816	0.28734
H2afv	6065.91	0.199944	0.108296	1.84626	0.0648542	0.287424
B230208H11Rik	30.0755	0.457606	0.247906	1.84588	0.0649091	0.287583
Rsbn1l	600.7	0.229956	0.1246	1.84554	0.0649584	0.287716
Dhx33	2259.98	-0.291262	0.157961	-1.84389	0.0651997	0.288543
Ociad1	5549.49	-0.16298	0.0883928	-1.84381	0.0652107	0.288543
Tlcd2	951.14	0.139979	0.0759214	1.84374	0.0652216	0.288543
Trpm4	408.541	0.300225	0.162834	1.84374	0.0652204	0.288543
Nucb2	76.2049	-0.454651	0.246634	-1.84343	0.065267	0.288659
Angptl4	587.901	-0.269433	0.146213	-1.84274	0.0653664	0.289014
9230110C19Rik	96.9171	-0.3889	0.211093	-1.84231	0.0654297	0.289208
Napg	928.285	0.204229	0.11093	1.84105	0.0656141	0.289853
Nudt9	1623.8	-0.166832	0.0906146	-1.84111	0.0656048	0.289853
Hsd3b7	4849.3	0.184816	0.100398	1.84084	0.0656448	0.289904
Tmprss3	75.2332	-0.400204	0.217457	-1.84038	0.0657121	0.290116
Ercc5	818.16	0.240999	0.130993	1.83979	0.0657992	0.290307
Fam26f	539.137	-0.259713	0.141166	-1.83977	0.0658018	0.290307
RP23-382L1.4	30.142	-0.464185	0.252317	-1.83969	0.0658131	0.290307
B230322F03Rik	11.0902	-0.447787	0.243573	-1.83841	0.0660016	0.290986
Nde1	3817.2	0.156883	0.0853434	1.83825	0.0660256	0.290986
Nrap	125.181	0.409398	0.222726	1.83812	0.0660444	0.290986
Zfp960	10.7099	0.47014	0.255754	1.83825	0.0660259	0.290986
Prrg2	347.977	0.300896	0.163734	1.83771	0.0661055	0.29117
Otub2	963.204	-0.229723	0.125021	-1.83747	0.0661406	0.291239
Fgfr1op	2005.96	0.199189	0.10842	1.83721	0.0661794	0.291265
Med26	1226.97	-0.186655	0.101607	-1.83704	0.0662044	0.291265
Rhoh	2751.56	0.191733	0.104368	1.83708	0.0661976	0.291265
Rwdd2a	193.74	0.25114	0.13674	1.83663	0.0662643	0.291443
Pitpnm2os2	7.1823	-0.358439	0.195284	-1.83548	0.066435	0.292108
Ube2g2	1958.09	-0.213355	0.116267	-1.83505	0.0664982	0.292301
Clk2	2266.5	0.250112	0.136395	1.83373	0.0666935	0.2928
Gas8	635.431	-0.18974	0.103469	-1.83379	0.0666845	0.2928
Gm26801	10.7437	-0.452908	0.246944	-1.83406	0.0666457	0.2928
Pgk1	2743.75	-0.224401	0.122381	-1.83363	0.066709	0.2928
Ptbp3	6582.75	0.327447	0.178561	1.8338	0.066683	0.2928
Rit1	1361.03	0.151778	0.0827822	1.83346	0.0667345	0.292826
Oip5	620.568	0.238791	0.130303	1.83259	0.0668641	0.29331
Col7a1	7.29334	0.302117	0.164912	1.83198	0.0669539	0.293567
Sik2	751.405	-0.244372	0.133396	-1.83193	0.0669618	0.293567
6330403K07Rik	31.0344	-0.471276	0.25729	-1.83169	0.0669976	0.293639
Cep76	649.153	0.271408	0.148204	1.83131	0.0670539	0.2938
Rgs10	90.2168	0.427827	0.23364	1.83114	0.0670795	0.293827
Rnf167	3977.59	0.217223	0.118644	1.83087	0.0671196	0.293917
Ptgir	43.8824	0.469831	0.256681	1.83041	0.0671886	0.294133
Gm37274	57.7903	0.456179	0.249303	1.82982	0.0672771	0.294237
Orai1	2303.35	-0.174018	0.0950905	-1.83003	0.0672458	0.294237
RP23-286M3.4	147.949	0.429642	0.234812	1.82973	0.0672906	0.294237
Uqcc1	2039.69	-0.142006	0.0776067	-1.82982	0.0672776	0.294237
Art5	76.7552	0.426038	0.232969	1.82873	0.0674396	0.29476
Rpl30	2968.94	-0.250207	0.136825	-1.82867	0.0674493	0.29476
Nt5c3	7313.73	0.160921	0.0880176	1.82828	0.0675068	0.294926
Alkbh1	1835.74	-0.144713	0.0791606	-1.82809	0.0675362	0.294969
Diexf	321.965	-0.317908	0.173934	-1.82775	0.0675874	0.295107
Cxcl12	20.7712	-0.401696	0.219818	-1.82741	0.0676387	0.295245
Mrps25	1499.15	-0.202494	0.110833	-1.82703	0.0676954	0.295407
Ubtd2	223.128	-0.272726	0.149318	-1.82647	0.0677792	0.295687
Nfkb2	944.843	-0.239489	0.131135	-1.82628	0.0678079	0.295727
Ank	1293.38	0.262668	0.143897	1.82539	0.0679426	0.295971
Cmpk2	1453.99	-0.209043	0.114518	-1.82541	0.0679393	0.295971
Eps15l1	1815.11	-0.145184	0.0795236	-1.82567	0.0678996	0.295971
Panx2	49.4879	-0.418018	0.228993	-1.82546	0.0679315	0.295971
Rnaseh2c	1887.98	-0.257365	0.141015	-1.82508	0.0679883	0.296084
Adcy4	74.8553	0.457812	0.250864	1.82494	0.0680094	0.296091
Lrp11	197.482	-0.273149	0.14969	-1.82476	0.0680365	0.296123
Arid4a	2876.02	0.271413	0.148789	1.82415	0.0681291	0.296355
Rogdi	434.957	0.238948	0.130987	1.82421	0.0681203	0.296355
Mamstr	12.1342	0.408581	0.224044	1.82366	0.0682028	0.296589
Eif1ad	2556.47	-0.194388	0.106636	-1.82291	0.0683168	0.296999
4931406C07Rik	491.718	0.24011	0.13175	1.82246	0.0683849	0.297062
Clint1	8720.03	0.21667	0.118891	1.82243	0.0683905	0.297062
Mul1	693.881	-0.246926	0.135482	-1.82258	0.0683674	0.297062
Pdrg1	4699.14	-0.181432	0.0995922	-1.82175	0.0684923	0.297418
Polk	793.663	0.341768	0.187617	1.82162	0.0685119	0.297418
Vps13c	313.27	0.392369	0.215444	1.82121	0.0685746	0.297605
Spin2c	44.8065	-0.432692	0.237633	-1.82084	0.0686313	0.297695
Zfp458	44.6972	0.456873	0.250917	1.82082	0.0686349	0.297695
1700037H04Rik	1485.6	-0.192105	0.105553	-1.81999	0.0687609	0.297732
Dync1i2	1897.85	0.121993	0.0670169	1.82033	0.0687091	0.297732
Prkg1	716.239	-0.178103	0.0978438	-1.82028	0.0687158	0.297732
Stk17b	1960.07	0.207117	0.11379	1.82016	0.0687339	0.297732
Tceal8	1527.49	-0.207422	0.113969	-1.81998	0.0687621	0.297732
Zfand2b	1426.82	0.238642	0.131107	1.8202	0.0687278	0.297732
Pcbp3	1254.17	-0.160441	0.0881745	-1.81959	0.0688215	0.297903
Ngfrap1	4829.31	-0.224381	0.123339	-1.81921	0.0688789	0.298
Plin2	2225.67	0.145309	0.0798759	1.81918	0.0688835	0.298
Tdrp	26.5635	0.45773	0.251671	1.81877	0.0689471	0.29819
Lppos	46.6306	0.397066	0.218366	1.81835	0.0690107	0.298379
Efnb2	105.05	-0.368446	0.202647	-1.81816	0.0690392	0.298417
Hipk1	3070.66	0.179396	0.0986885	1.8178	0.069095	0.298572
Arhgdia	10904.4	-0.16761	0.0922589	-1.81673	0.0692578	0.298761
Atp6v0b	3159.42	0.261523	0.143938	1.81691	0.0692306	0.298761
Gm11739	15.3942	0.464723	0.255731	1.81723	0.0691817	0.298761
Nipbl	2374.66	0.23706	0.130448	1.81727	0.0691751	0.298761
Pcdhb18	7.29814	0.279468	0.153797	1.81712	0.0691984	0.298761
Ppm1b	1915.39	0.139045	0.0765352	1.81675	0.0692554	0.298761
Amz2	1353.11	-0.135363	0.0745522	-1.81569	0.0694186	0.299283
Pex16	862.596	0.229491	0.126391	1.81573	0.0694122	0.299283
Mrpl30	1445.93	-0.208662	0.114934	-1.8155	0.0694476	0.299322
Dcaf11	3118.89	0.198325	0.109273	1.81495	0.0695319	0.299429
Hdgfrp2	3512.78	-0.13466	0.0741948	-1.81496	0.0695303	0.299429
Leprotl1	1836.8	0.139829	0.0770331	1.81518	0.0694955	0.299429
Gcat	885.888	-0.287936	0.158665	-1.81474	0.0695643	0.299483
Tbc1d2	714.146	0.174363	0.0961056	1.81429	0.0696338	0.299696
Aldh3a1	11.7983	0.401863	0.221532	1.81402	0.0696754	0.299704
Klhl35	44.11	0.397628	0.219183	1.81414	0.0696567	0.299704
Fbxo7	2101.85	-0.175752	0.0968989	-1.81377	0.0697138	0.299783
6030443J06Rik	18.3765	0.462151	0.254881	1.8132	0.0698006	0.300034
Mlkl	1587.29	-0.18802	0.103714	-1.81287	0.0698519	0.300034
RP24-500I24.3	7.59218	0.383209	0.211372	1.81297	0.0698371	0.300034
Srgap1	41.801	0.460314	0.253881	1.81311	0.0698151	0.300034
Tmem68	544.85	0.324795	0.179209	1.81238	0.0699271	0.300272
Rpa2	5089.34	-0.228494	0.126087	-1.81219	0.0699571	0.300315
Pdxk-ps	18.2351	-0.454752	0.251	-1.81176	0.0700229	0.300511
Edf1	2961.8	-0.246144	0.135907	-1.81113	0.070121	0.300682
Gm5601	77.6317	0.306148	0.169038	1.81112	0.0701226	0.300682
Mthfsl	415.213	0.215655	0.119059	1.81132	0.0700907	0.300682
Irs3	6.54313	-0.402356	0.222177	-1.81097	0.0701457	0.300696
Hist1h4i	237.61	0.279723	0.154493	1.81059	0.0702044	0.300709
Med19	1264.61	-0.188356	0.10402	-1.81077	0.0701769	0.300709
Neu1	1111.5	0.281808	0.155647	1.81056	0.0702088	0.300709
Mis18a	1511.9	0.201571	0.111366	1.80998	0.0702986	0.300732
Ppm1e	62.1215	0.446043	0.246448	1.80988	0.070314	0.300732
Rasgrp2	2534.74	0.264484	0.146101	1.81028	0.0702528	0.300732
Serp2	7.13595	0.415469	0.229512	1.81023	0.0702602	0.300732
Sf3b5	2570.69	-0.246699	0.136297	-1.81001	0.0702948	0.300732
Zfyve26	598.529	0.3455	0.190929	1.80958	0.0703616	0.30085
Zer1	2502.06	0.195621	0.108117	1.80935	0.0703961	0.300912
Postn	15.9414	-0.407894	0.225511	-1.80875	0.0704892	0.301225
Pisd	1048.72	-0.146214	0.0808533	-1.80838	0.0705467	0.301385
AU019823	862.116	-0.155713	0.0861188	-1.80812	0.0705875	0.301474
Col4a1	3123.62	0.240815	0.133226	1.80757	0.0706738	0.301757
Dnm2	6335.51	0.15195	0.0840719	1.80738	0.0707037	0.301799
1810013L24Rik	1352.45	0.215055	0.119045	1.8065	0.0708401	0.301972
Aldh1a7	13.7979	0.458199	0.253626	1.80659	0.0708257	0.301972
Hmgb2	16698.9	0.244532	0.135329	1.80695	0.07077	0.301972
Mrps34	362.972	-0.257572	0.142583	-1.80647	0.0708445	0.301972
N6amt2	848.844	-0.245447	0.135854	-1.8067	0.0708097	0.301972
Ogfr	2920.96	-0.185481	0.102705	-1.80595	0.0709257	0.302202
Smn1	775.741	-0.193867	0.107354	-1.80587	0.0709388	0.302202
Mxd3	449.847	0.193785	0.107318	1.80571	0.0709631	0.30222
Tube1	581.798	0.299355	0.165802	1.80549	0.0709976	0.302282
4930422M22Rik	15.1179	0.444202	0.246117	1.80484	0.0710995	0.302545
Bach2	352.527	0.295261	0.163586	1.80493	0.0710851	0.302545
Mark4	305.055	-0.215478	0.119403	-1.80463	0.0711329	0.302601
Nfil3	244.589	0.420031	0.232797	1.80428	0.0711876	0.302714
Rpl27	3548.45	-0.247043	0.13693	-1.80415	0.0712072	0.302714
Zfp943	643.103	0.241025	0.1336	1.80407	0.0712196	0.302714
Zfp575	15.0948	0.46142	0.255934	1.80289	0.0714055	0.303418
Dimt1	763.586	-0.248617	0.137933	-1.80245	0.0714745	0.303625
A230060F14Rik	35.8912	-0.427305	0.237105	-1.80218	0.0715177	0.303637
Tmem216	641.757	-0.219776	0.121942	-1.8023	0.0714987	0.303637
Nup133	3291.74	-0.159782	0.0886817	-1.80175	0.0715844	0.303754
Tdrd9	61.9327	0.461817	0.256316	1.80175	0.0715854	0.303754
Hnrnpc	14473.7	-0.171301	0.0951349	-1.80061	0.0717639	0.304412
Mtss1	396.781	-0.242062	0.134441	-1.80051	0.0717809	0.304412
Gm11914	78.8758	0.335636	0.186454	1.8001	0.0718448	0.304436
Hddc2	969.767	-0.229233	0.127346	-1.80008	0.0718473	0.304436
Txnrd2	1251.21	-0.178659	0.0992478	-1.80013	0.07184	0.304436
Kif9	116.107	0.347028	0.192891	1.79909	0.0720043	0.30493
Lrrc9	77.37	0.453602	0.252123	1.79913	0.0719989	0.30493
Smo	2901.29	-0.206181	0.114614	-1.79893	0.0720303	0.304954
4833418N02Rik	167.44	0.28745	0.159838	1.79839	0.0721158	0.305022
4930404I05Rik	11.3077	0.431271	0.239816	1.79834	0.0721227	0.305022
Kctd7	608.922	0.246856	0.137246	1.79864	0.0720762	0.305022
Scml2	287.477	-0.353543	0.196605	-1.79823	0.07214	0.305022
Snora7a	51.3233	-0.411975	0.229106	-1.79818	0.0721478	0.305022
Camkmt	358.739	-0.192713	0.107207	-1.79757	0.0722447	0.305126
Daam1	272.744	0.340551	0.189438	1.79769	0.0722258	0.305126
Eif3l	5748.97	-0.160513	0.0892971	-1.79752	0.0722534	0.305126
Pop7	879.513	-0.233428	0.129856	-1.79759	0.0722416	0.305126
4930451G09Rik	32.5181	-0.457936	0.254788	-1.79732	0.0722845	0.305172
Fam222b	662.366	0.217615	0.121105	1.79691	0.0723504	0.305364
AW112010	1914.05	-0.226538	0.126096	-1.79655	0.0724073	0.305519
Mief2	284.938	0.30181	0.168019	1.79629	0.0724484	0.305607
Nlgn2	330.374	-0.350967	0.195477	-1.79544	0.0725841	0.306008
Rhbdf1	608.338	-0.332465	0.185165	-1.79551	0.0725725	0.306008
Rwdd1	1185.23	-0.207813	0.115822	-1.79424	0.0727744	0.306639
Trerf1	656.997	0.236768	0.13196	1.79424	0.0727746	0.306639
Gm5103	32.7302	0.461759	0.257454	1.79356	0.0728837	0.307013
B4galt2	72.0321	-0.382333	0.213215	-1.79318	0.0729441	0.307096
Spns2	14926.7	-0.139604	0.0778521	-1.79319	0.0729419	0.307096
Lrrc36	111.14	-0.31969	0.178391	-1.79207	0.0731214	0.307756
Notch3	84.4747	0.440429	0.245814	1.79172	0.0731786	0.30791
Foxn3	3774.3	0.133604	0.0745776	1.79148	0.0732168	0.307985
Gm26597	27.3046	0.461052	0.257474	1.79067	0.0733458	0.308442
Klhl18	546.693	0.261292	0.145956	1.79021	0.0734201	0.308668
Tceal5	84.0462	-0.329854	0.184309	-1.78969	0.0735043	0.308936
Limd2	8361.94	-0.165446	0.0924549	-1.78948	0.0735382	0.308992
Hdlbp	6707.81	-0.202071	0.113004	-1.78817	0.0737483	0.309788
Gm26782	180.804	-0.298367	0.166887	-1.78784	0.0738018	0.30984
Syt3	212.234	-0.305007	0.170601	-1.78784	0.0738017	0.30984
Maoa	507.718	-0.264327	0.147885	-1.78738	0.0738757	0.310064
Eps8l1	517.739	0.326741	0.182898	1.78647	0.0740238	0.310512
Klhl8	448.65	-0.310175	0.173613	-1.78659	0.0740043	0.310512
Ndufs6	1477.35	-0.269194	0.1507	-1.78629	0.0740525	0.310546
Ctnnbl1	3511.05	-0.171505	0.0960377	-1.78581	0.0741308	0.310788
B4galt1	1960.39	0.248927	0.139422	1.78542	0.0741936	0.310878
Zfp54	261.377	0.365934	0.20495	1.78548	0.0741836	0.310878
Psma3	3791.68	-0.177085	0.0991972	-1.78518	0.0742316	0.310951
Ccnt1	1927.25	-0.15487	0.0868856	-1.78246	0.0746746	0.312491
Kremen1	966.182	0.246933	0.138517	1.78269	0.0746362	0.312491
Polq	466.835	0.36908	0.207063	1.78246	0.0746749	0.312491
Rnf187	10788.5	-0.166124	0.0932021	-1.78241	0.0746824	0.312491
Cerk	2607.58	0.204021	0.114525	1.78145	0.0748388	0.312972
Prdx3	3535.78	-0.187163	0.105056	-1.78156	0.074821	0.312972
Spata13	2068.41	-0.332945	0.186922	-1.7812	0.0748802	0.313058
Grhpr	995.392	-0.225738	0.12677	-1.78069	0.0749632	0.313318
Tnfsf13os	233.949	-0.322271	0.181031	-1.7802	0.0750434	0.313566
Phc1	1961.55	0.148772	0.0835828	1.77994	0.0750859	0.313656
Alkbh5	2549.68	-0.12834	0.0721246	-1.77942	0.0751704	0.313813
Gm13889	29.3055	-0.44593	0.250617	-1.77933	0.0751859	0.313813
Hp1bp3	11661.9	0.146658	0.0824131	1.77954	0.0751508	0.313813
Blcap	1127.76	-0.109064	0.0613262	-1.77843	0.0753339	0.314083
Glis2	244.012	-0.315601	0.177461	-1.77843	0.0753339	0.314083
Mroh7	50.8351	-0.44845	0.252146	-1.77853	0.0753161	0.314083
Wdr83os	951.121	-0.249938	0.140537	-1.77845	0.0753296	0.314083
Naa20	1626.84	-0.157756	0.0887255	-1.77802	0.0754002	0.314272
Alpk1	363.28	0.37203	0.209264	1.7778	0.0754367	0.314337
Zfp646	1810.27	0.238564	0.134223	1.77737	0.0755077	0.314546
Lrrc1	1405.88	0.205306	0.115578	1.77633	0.0756778	0.31508
Pgd	2670.5	-0.132661	0.0746771	-1.77646	0.0756572	0.31508
Scrn2	1047.25	-0.198043	0.111498	-1.7762	0.0756996	0.315084
Sf1	7206.35	-0.144818	0.0815476	-1.77587	0.0757544	0.315224
Umad1	652.899	0.250039	0.140817	1.77564	0.0757929	0.315297
Lrsam1	425.079	0.297095	0.167355	1.77524	0.0758586	0.315397
Tuba1a	1186.03	0.349678	0.19697	1.77529	0.07585	0.315397
Emp1	44.6548	-0.43441	0.244737	-1.77501	0.0758964	0.315467
Zfp119a	382.93	0.27581	0.155411	1.77472	0.0759442	0.315578
Cacnb2	812.166	0.278344	0.156858	1.7745	0.0759799	0.31564
Gja5	19.7375	-0.452398	0.254979	-1.77425	0.0760211	0.315723
Ptcd3	2411.64	-0.196814	0.110937	-1.77411	0.0760448	0.315735
Rplp0	29213.1	-0.217358	0.122537	-1.77381	0.0760944	0.315854
Txndc15	1645.04	0.144591	0.0815227	1.77363	0.0761243	0.315891
C330007P06Rik	1361.4	0.218586	0.12326	1.77337	0.0761671	0.315894
Lrrc2	12.3376	0.430732	0.242885	1.7734	0.0761632	0.315894
Ugdh	1662.53	0.164153	0.0925894	1.77291	0.0762431	0.316122
Gm20605	89.8895	0.429493	0.242299	1.77257	0.0762994	0.316181
Rft1	847.925	0.174678	0.0985447	1.77257	0.0762993	0.316181
Armt1	1051.27	0.24455	0.138109	1.77071	0.0766094	0.317081
Hexb	1381.37	0.204194	0.11532	1.77067	0.0766153	0.317081
Hist1h2bm	20.7051	0.452173	0.255334	1.77091	0.0765763	0.317081
Tnfaip6	10.0456	0.447853	0.252934	1.77063	0.0766217	0.317081
Vapa	6296.09	-0.161269	0.0910549	-1.77111	0.0765417	0.317081
Pdk1	3173.31	-0.230107	0.129972	-1.77043	0.076655	0.317132
Tcf7l2	643.789	-0.241857	0.136628	-1.77018	0.0766964	0.317216
Gm37437	9.41318	0.349862	0.197709	1.76958	0.0767964	0.317302
Hist1h3i	57.95	0.401776	0.227049	1.76955	0.0768015	0.317302
Phka2	1583.93	0.18307	0.103455	1.76957	0.076799	0.317302
Plbd2	2295.52	-0.18259	0.103167	-1.76986	0.0767508	0.317302
Tmem183a	2221.3	0.144926	0.0819062	1.76941	0.0768247	0.31731
Prelp	13.1494	-0.372897	0.210762	-1.76928	0.0768477	0.317318
Dgkd	2313.84	0.161239	0.0911683	1.76859	0.0769622	0.317683
Kifc1	198.768	0.433503	0.245143	1.76837	0.0769994	0.317683
Trps1	217.994	0.263365	0.148923	1.76847	0.076983	0.317683
Tkfc	257.097	0.227977	0.128931	1.76821	0.0770263	0.317707
Sumf1	612.985	0.266806	0.150922	1.76784	0.077087	0.31787
Dbn1	20.8561	-0.453589	0.256611	-1.76761	0.0771259	0.317944
BC043934	43.9704	0.445481	0.252069	1.7673	0.0771788	0.318075
Snap47	2072.95	-0.161797	0.0915826	-1.76668	0.0772817	0.318412
Erbb3	262.477	0.37851	0.214297	1.76629	0.0773475	0.318508
Nsdhl	779.002	-0.287047	0.162503	-1.76641	0.0773272	0.318508
Uba1	15404.3	-0.171448	0.09708	-1.76604	0.0773885	0.31859
Stk11ip	1900.57	0.20963	0.118726	1.76566	0.077453	0.318769
Eif2s1	4725	-0.226104	0.128068	-1.76551	0.0774787	0.318787
Cdk12	668.484	0.211542	0.11988	1.76462	0.0776281	0.3192
D10Wsu102e	1917.75	-0.200849	0.113826	-1.76453	0.0776427	0.3192
Elovl5	2890.74	0.209927	0.118955	1.76476	0.0776037	0.3192
Mex3c	1910.13	-0.225192	0.127663	-1.76396	0.0777392	0.319334
Rad51d	1376.54	-0.157122	0.0890699	-1.76403	0.0777269	0.319334
Sac3d1	1044.2	-0.207524	0.117655	-1.76383	0.0777601	0.319334
Slc35b3	958.34	0.207521	0.117635	1.7641	0.0777149	0.319334
Zfp429	234.407	0.342243	0.19405	1.76369	0.0777844	0.319346
Arhgap26	565.512	0.288395	0.163619	1.7626	0.0779688	0.31951
Ddx39b	8726.09	-0.137169	0.0778234	-1.76257	0.0779727	0.31951
Hipk2	2361.22	-0.14616	0.0829123	-1.76282	0.0779304	0.31951
Rplp1	6300.44	-0.238217	0.135142	-1.76272	0.0779473	0.31951
Sdhaf4	874.146	0.18146	0.102944	1.7627	0.0779516	0.31951
Tbc1d4	2050.69	-0.245722	0.139402	-1.76269	0.0779532	0.31951
mt-Nd5	6995.16	-0.203958	0.115689	-1.76298	0.0779038	0.31951
Qpct	58.8837	0.4131	0.234454	1.76197	0.0780744	0.319773
Txlnb	60.2703	0.428216	0.243037	1.76194	0.0780793	0.319773
Plekhf1	317.987	0.245981	0.139632	1.76164	0.078131	0.319859
Rtkn	291.646	-0.281254	0.159661	-1.76156	0.0781429	0.319859
Pvrl3	101.076	-0.349146	0.198219	-1.76142	0.0781674	0.319872
AI182371	26.1689	0.452951	0.257193	1.76113	0.0782166	0.319884
Ankrd28	1816.99	0.311434	0.176848	1.76103	0.0782341	0.319884
Gm10766	10.2899	-0.451928	0.256627	-1.76103	0.078233	0.319884
Ccpg1os	207.314	0.253652	0.144065	1.76068	0.0782932	0.320039
Gm16892	18.6237	0.442697	0.251473	1.76042	0.0783366	0.32013
Slc15a4	1192.83	0.195534	0.111107	1.75987	0.0784301	0.320425
RP23-327M1.1	72.2735	-0.312164	0.177396	-1.7597	0.0784579	0.320452
Cldn10	73.158	0.356871	0.202829	1.75947	0.0784983	0.320501
Cog6	1957.35	0.206207	0.117204	1.75938	0.0785127	0.320501
Rnf169	1440.51	0.180734	0.102764	1.75873	0.0786239	0.320868
2700012I20Rik	24.5835	0.445371	0.253315	1.75817	0.0787179	0.320872
Ptger4	1641.09	0.196777	0.111907	1.7584	0.0786795	0.320872
Suclg2	3249.69	-0.238781	0.135785	-1.75853	0.078658	0.320872
Tet2	613.537	0.320349	0.182204	1.75819	0.0787154	0.320872
Zfp90	112.919	0.258039	0.146772	1.75809	0.0787315	0.320872
Akr1c13	2124.74	-0.151093	0.0859571	-1.75777	0.0787862	0.321008
Cxcr2	23.9507	0.4413	0.251074	1.75765	0.0788077	0.321009
Mpp4	29.1292	0.447086	0.254425	1.75724	0.0788772	0.321118
P4ha1	1374.82	-0.240807	0.13703	-1.75734	0.0788603	0.321118
Fam219b	1250.31	-0.176807	0.100644	-1.75676	0.0789587	0.321363
Cry2	1183.75	-0.289047	0.164589	-1.75617	0.0790595	0.3216
Ddx49	1193.59	-0.146948	0.0836718	-1.75624	0.0790474	0.3216
Rcc2	19472.5	-0.13915	0.0792709	-1.75537	0.0791961	0.321894
Rrp7a	1676.5	-0.207364	0.118129	-1.75541	0.0791899	0.321894
Zfp820	646.691	0.204049	0.11623	1.75556	0.0791632	0.321894
Bmper	7.60116	-0.26825	0.152876	-1.75468	0.0793135	0.322111
Gm37309	14.6116	0.438129	0.249664	1.75488	0.0792805	0.322111
Paqr4	241.57	-0.310353	0.176863	-1.75476	0.0793	0.322111
Zfp143	725.641	0.25216	0.143853	1.7529	0.0796194	0.323266
Thnsl2	263.967	0.275498	0.157186	1.75269	0.0796553	0.323324
Calm1	15822.7	-0.20465	0.11679	-1.75228	0.0797253	0.323434
Rasd2	17.8766	-0.441658	0.252035	-1.75236	0.0797112	0.323434
Fbxo25	589.436	0.223933	0.127819	1.75196	0.0797814	0.323575
Gm1968	6.85332	0.352834	0.201464	1.75135	0.0798851	0.323646
Tagap	273.776	-0.2672	0.15256	-1.75144	0.0798701	0.323646
Tmem240	64.4603	0.342674	0.195633	1.75162	0.0798394	0.323646
Zfp932	480.904	-0.200835	0.114658	-1.7516	0.0798427	0.323646
Gm37298	12.6624	0.415567	0.237301	1.75123	0.0799067	0.323647
Atxn2	1692.61	-0.216987	0.123916	-1.75108	0.0799326	0.323664
Cacna2d1	12.0891	-0.335377	0.191586	-1.75053	0.0800264	0.32387
Nit2	1132.83	-0.186473	0.106518	-1.75062	0.0800113	0.32387
Zmym3	1317.17	0.187345	0.107062	1.74988	0.0801398	0.324242
Celf2	5526.53	0.150836	0.0862066	1.7497	0.08017	0.324277
4931414P19Rik	321.949	0.328988	0.188081	1.74918	0.0802604	0.324455
Cox15	2545.89	0.202062	0.115525	1.74907	0.0802787	0.324455
Klhl3	77.7754	0.436828	0.249742	1.74912	0.0802708	0.324455
Xrcc5	1949.17	-0.195819	0.111997	-1.74842	0.0803907	0.324821
Snrpd1	3002.66	-0.275198	0.157436	-1.748	0.0804639	0.324874
Trap1	6490.33	-0.148722	0.0850714	-1.7482	0.0804287	0.324874
Ubac2	2834.66	0.140814	0.0805582	1.74797	0.0804687	0.324874
Gpx3	69.2886	-0.423417	0.242305	-1.74745	0.0805591	0.325114
Ppm1f	2276.57	-0.225018	0.128775	-1.74738	0.0805712	0.325114
Hmmr	2871.98	0.261576	0.149724	1.74706	0.0806268	0.325251
Kbtbd6	47.4902	0.432921	0.247825	1.74688	0.0806574	0.325287
Col1a1	11.4448	0.392587	0.224786	1.74649	0.0807255	0.325475
Dfna5	700.525	-0.188689	0.108107	-1.7454	0.0809158	0.325901
Fanca	921.469	0.203511	0.116588	1.74555	0.0808886	0.325901
Gbp3	1730.58	0.185765	0.106439	1.74527	0.080937	0.325901
Gm37968	11.4981	0.401239	0.229881	1.74542	0.0809119	0.325901
Nudt16l1	2192.31	-0.180736	0.103558	-1.74526	0.0809395	0.325901
Mrps7	2274.29	-0.18391	0.105408	-1.74475	0.0810288	0.326173
Hsf4	7.30559	-0.439921	0.252217	-1.74422	0.0811215	0.326244
Polm	118.832	0.387979	0.222425	1.74432	0.0811041	0.326244
Rpl9	13201	-0.203843	0.116889	-1.7439	0.0811764	0.326244
Traf2	2161.9	0.167328	0.095947	1.74396	0.0811658	0.326244
Ulk1	3084.64	0.242341	0.138964	1.74391	0.0811756	0.326244
Zfp382	185.748	0.30959	0.177478	1.74439	0.0810908	0.326244
Dyrk1a	1914.05	0.240064	0.137719	1.74314	0.0813084	0.326687
Ptprn	10.6654	-0.409011	0.234748	-1.74234	0.0814489	0.327165
Ept1	748.448	-0.252848	0.145196	-1.74142	0.0816096	0.327635
Mapk1ip1	505.743	0.175919	0.10102	1.74142	0.0816094	0.327635
Bcap31	9017.46	-0.161181	0.0925763	-1.74107	0.0816721	0.327799
Arhgap17	2209.86	0.203388	0.116853	1.74054	0.0817638	0.32806
Timm17a	1654.6	-0.168282	0.0966891	-1.74045	0.0817807	0.32806
Dnttip2	4189.5	-0.175517	0.100898	-1.73955	0.0819382	0.328517
Omd	7.41378	0.393271	0.226064	1.73965	0.0819209	0.328517
Myof	1246.81	0.335211	0.19281	1.73856	0.0821127	0.329128
Arhgap27os3	70.0779	0.377396	0.217108	1.73829	0.0821602	0.329231
Snhg18	22.0459	-0.439394	0.252814	-1.73801	0.0822085	0.329337
Kdm2a	3143.55	-0.182247	0.104872	-1.73779	0.082247	0.329404
Lpgat1	1085.63	-0.176801	0.101762	-1.7374	0.0823166	0.329595
Rab34	114.513	0.380037	0.218771	1.73714	0.0823616	0.3296
Zdhhc2	572.629	0.385875	0.222118	1.73725	0.0823425	0.3296
Entpd7	344.384	0.228308	0.131471	1.73656	0.0824655	0.329928
Usp54	2156.59	0.304722	0.175491	1.73639	0.0824941	0.329955
Hscb	1760.66	0.177199	0.102069	1.73608	0.0825496	0.330089
Rpl35a	2154.84	-0.251655	0.145005	-1.73549	0.0826542	0.330419
Bcl6b	109.59	-0.42195	0.243294	-1.73432	0.0828616	0.331072
Kif13b	453.308	0.315575	0.181955	1.73436	0.0828542	0.331072
Ctnnal1	2295.17	0.263111	0.151734	1.73402	0.0829137	0.331106
Gm38336	9.35187	0.416206	0.240023	1.73402	0.0829139	0.331106
Gnb2l1	13225.9	-0.239344	0.138086	-1.7333	0.0830431	0.331534
Cadps2	1227.96	-0.246651	0.142333	-1.73292	0.0831104	0.331715
Klhl2	1047.73	0.194265	0.112126	1.73256	0.0831735	0.33179
Lss	689.19	-0.286884	0.165577	-1.73263	0.083161	0.33179
Sh3bp1	3572.78	-0.133278	0.076945	-1.73212	0.0832528	0.332019
Slc9a2	33.9024	0.445312	0.257203	1.73136	0.0833877	0.332469
Krcc1	1823.69	0.147892	0.0854786	1.73016	0.0836018	0.333234
Dio2	165.242	-0.377184	0.218077	-1.72959	0.0837037	0.333552
Fgd1	468.624	-0.240813	0.139289	-1.72887	0.0838325	0.333916
Krr1	2177.93	-0.172611	0.0998424	-1.72883	0.0838393	0.333916
Zfp711	70.3362	0.439699	0.254355	1.72868	0.0838662	0.333934
Pias3	856.962	0.255862	0.148047	1.72825	0.0839439	0.334155
Apaf1	1538.71	0.326606	0.189096	1.7272	0.0841313	0.334548
Gm13881	123.021	0.33021	0.191181	1.72721	0.0841292	0.334548
RP23-192C21.3	78.8467	0.347538	0.201194	1.72737	0.0841007	0.334548
Robo4	1573.15	0.259865	0.150454	1.72721	0.0841304	0.334548
Mrpl20	1585.8	-0.242519	0.140431	-1.72697	0.0841734	0.334627
Col4a5	47.1266	0.443788	0.25703	1.7266	0.0842399	0.334802
Tbl1x	4219.62	-0.162917	0.0943724	-1.72632	0.0842892	0.33491
Slc2a10	287.336	-0.264326	0.153131	-1.72614	0.0843223	0.334953
Ccz1	2276.95	0.12326	0.071437	1.72544	0.0844477	0.335335
Slc12a7	1777.84	-0.165494	0.0959189	-1.72536	0.0844631	0.335335
Gm3934	32.3186	-0.402711	0.233442	-1.7251	0.084509	0.335429
Prmt2	767.261	-0.218548	0.126723	-1.72461	0.0845984	0.335607
Ubfd1	4266.4	-0.203178	0.117803	-1.72473	0.0845763	0.335607
Gpr150	58.1278	-0.379865	0.22029	-1.72438	0.0846386	0.335668
Rala	843.488	-0.197876	0.114759	-1.72427	0.0846584	0.335668
Acot7	4829.87	-0.193884	0.112484	-1.72365	0.0847702	0.335895
Hist1h2ak	17.795	0.443734	0.2575	1.72324	0.0848448	0.335895
Naa10	1108.83	-0.195252	0.113287	-1.72352	0.0847954	0.335895
Pnrc2	3814.64	0.164255	0.0953081	1.72341	0.0848139	0.335895
Spcs2	7221.02	-0.163677	0.0949902	-1.72309	0.0848717	0.335895
Szt2	633.849	0.321159	0.186344	1.72347	0.0848038	0.335895
mt-Cytb	28849	-0.218207	0.126635	-1.72312	0.0848674	0.335895
Cdc42ep3	2328.9	0.151254	0.0877918	1.72287	0.0849117	0.335965
Fam20a	11.6794	-0.416512	0.241798	-1.72256	0.0849681	0.336011
Txnl4a	1555.28	-0.198092	0.114998	-1.72257	0.0849671	0.336011
Ska3	1158.07	0.262907	0.152707	1.72164	0.0851339	0.336578
Cdk4	15327.9	-0.211824	0.123108	-1.72064	0.0853171	0.337214
Bre	1026.82	0.152378	0.08858	1.72023	0.0853912	0.337268
Gm9770	11.935	0.437544	0.254351	1.72024	0.0853892	0.337268
Trappc1	1073.81	0.189817	0.110347	1.72018	0.0853993	0.337268
Zfp511	893.892	0.181965	0.105789	1.72007	0.0854204	0.337268
Lmo7	41.492	-0.417083	0.2425	-1.71993	0.0854451	0.337277
Gprc5b	88.6365	0.369033	0.214604	1.7196	0.0855045	0.337347
Uimc1	1879.87	0.142451	0.0828401	1.71959	0.0855076	0.337347
Aebp2	1791.7	-0.144774	0.0842068	-1.71926	0.0855662	0.33749
8430419L09Rik	1496.91	-0.193592	0.112623	-1.71894	0.085625	0.337633
Cep170b	1446.74	-0.183727	0.106901	-1.71868	0.0856734	0.33765
Dlg2	334.943	-0.313735	0.182545	-1.71867	0.085674	0.33765
9230116N13Rik	241.362	0.268046	0.155988	1.71837	0.0857284	0.337776
Acad11	767.78	0.269213	0.156719	1.71781	0.0858317	0.338094
Mtl5	210.052	-0.256775	0.14951	-1.71745	0.0858977	0.338266
Tgfb3	143.692	-0.371681	0.216433	-1.7173	0.0859237	0.33828
Coq4	667.769	-0.176354	0.10273	-1.71668	0.0860385	0.338466
Isy1	3155.79	-0.142803	0.0831799	-1.7168	0.0860162	0.338466
Nme4	1984.8	-0.215333	0.125421	-1.71688	0.0860013	0.338466
Stat5a	6677.54	0.106232	0.0619013	1.71615	0.0861342	0.338754
Tmem243	309.571	0.268962	0.156751	1.71585	0.0861892	0.338882
Gm5595	412.886	0.252268	0.147035	1.71569	0.086218	0.338907
Clpx	2439.46	-0.138983	0.0810276	-1.71526	0.0862976	0.339131
Trp53inp1	1302.87	0.418573	0.244067	1.715	0.0863458	0.339232
4933430I17Rik	8.27903	0.33777	0.197043	1.7142	0.0864929	0.339649
Med13l	1713.61	0.120181	0.0701104	1.71417	0.0864972	0.339649
Cbln3	10.5507	0.396249	0.231199	1.71389	0.086549	0.339764
Gpd1	47.2696	-0.392707	0.229182	-1.71352	0.0866172	0.339854
Rps6ka1	8128.51	0.124267	0.0725197	1.71356	0.0866096	0.339854
Eif3m	5118	-0.172281	0.10059	-1.7127	0.0867674	0.340322
Rps15	5708.6	-0.240869	0.140643	-1.71262	0.0867816	0.340322
Etnk2	9.79775	0.386078	0.225503	1.71208	0.0868828	0.340364
Mrpl14	1013.82	-0.216609	0.12651	-1.7122	0.0868604	0.340364
Sfrp1	410.772	-0.32455	0.189539	-1.71231	0.0868394	0.340364
Slc27a1	1799.03	0.253698	0.148176	1.71214	0.086871	0.340364
Supt7l	1161.47	0.151469	0.0884849	1.71181	0.0869319	0.340468
Dnaja2	6483.25	-0.155708	0.0909907	-1.71126	0.087034	0.34078
Ap4b1	116.179	0.266319	0.155648	1.71103	0.0870759	0.340855
Prdm2	701.866	0.250071	0.146195	1.71053	0.0871677	0.341101
Sppl3	3682.64	0.103707	0.0606319	1.71044	0.087184	0.341101
Fam134c	1592.76	0.218522	0.12789	1.70867	0.0875112	0.342175
Izumo4	365.875	0.331629	0.194095	1.70859	0.0875268	0.342175
Rpl18	8191.25	-0.224565	0.131418	-1.70878	0.0874918	0.342175
Cracr2a	174.876	0.340787	0.199474	1.70843	0.0875562	0.342201
Atp6ap2	2931.15	0.189499	0.110938	1.70815	0.0876077	0.342313
Perp	154.669	-0.249524	0.14609	-1.70801	0.0876339	0.342327
Gm36936	13.897	-0.435928	0.255278	-1.70766	0.0876993	0.342405
Pank4	1860.15	0.184872	0.108255	1.70774	0.0876853	0.342405
Pdp2	380.064	-0.217132	0.127189	-1.70716	0.087792	0.342589
Sf3a3	5563.07	-0.13554	0.0793938	-1.70719	0.087787	0.342589
Arhgap18	2821.94	0.238372	0.139677	1.7066	0.0878969	0.342668
Atg14	1526.29	0.213807	0.125285	1.70656	0.0879033	0.342668
Gm19557	7.70692	0.343499	0.201256	1.70677	0.0878639	0.342668
Ppp2r5c	4704.59	0.202458	0.118629	1.70665	0.0878864	0.342668
1110008F13Rik	2128.71	-0.233596	0.136909	-1.70621	0.0879685	0.342767
Zfp78	100.879	0.392706	0.230167	1.70618	0.0879743	0.342767
Gspt2	447.859	0.23704	0.138955	1.70587	0.0880321	0.342904
Aldoc	717.21	0.210809	0.123613	1.7054	0.0881191	0.343065
Atg16l1	1367.9	0.204405	0.119849	1.70553	0.0880964	0.343065
Ccp110	938.857	0.269182	0.157868	1.70511	0.0881741	0.343191
Cryzl1	1965.19	0.125026	0.0733336	1.7049	0.0882139	0.343257
1700113A16Rik	96.3159	-0.322878	0.189512	-1.70373	0.0884311	0.343266
Asb13	1122.42	-0.217097	0.127384	-1.70428	0.0883292	0.343266
B4galt5	433.547	-0.282194	0.165564	-1.70444	0.0882981	0.343266
Garnl3	57.6302	-0.394291	0.23138	-1.70408	0.0883656	0.343266
Il7	143.679	-0.402633	0.236284	-1.70402	0.0883767	0.343266
Lsm14a	5163.72	0.126512	0.0742474	1.70393	0.0883944	0.343266
Pcdha8	6.58281	0.294482	0.17283	1.70388	0.088403	0.343266
Rps10	3163.31	-0.220619	0.129432	-1.70451	0.0882849	0.343266
Slamf8	60.4451	-0.409211	0.240139	-1.70406	0.0883702	0.343266
Vnn1	256.45	-0.295426	0.173407	-1.70366	0.0884442	0.343266
Napa	4981.72	-0.162632	0.0954803	-1.7033	0.0885116	0.343278
Rab21	1081.49	0.142266	0.0835171	1.70343	0.0884877	0.343278
Stx1a	17.4312	0.404177	0.237293	1.70328	0.0885157	0.343278
Insig1	741.833	-0.310292	0.182192	-1.7031	0.0885494	0.34332
Lpar6	1266.66	0.226579	0.133061	1.70282	0.0886017	0.343434
Rhoc	42.2236	-0.411455	0.241688	-1.70242	0.088677	0.343549
Trpc4ap	11215.5	0.117195	0.068839	1.70245	0.0886707	0.343549
Kansl2	1705.89	-0.126241	0.074174	-1.70195	0.0887645	0.343742
Plcl1	393.32	0.281457	0.165377	1.70191	0.0887725	0.343742
Plekha2	3025.79	0.228702	0.134408	1.70155	0.0888392	0.343912
Mea1	1551.32	-0.208107	0.122361	-1.70076	0.0889883	0.344331
Med29	345.951	-0.303195	0.178273	-1.70073	0.0889932	0.344331
Naa15	3425.19	-0.161205	0.0948063	-1.70036	0.0890636	0.344515
Ssr1	6660.5	-0.161263	0.0948612	-1.69999	0.089132	0.344691
Ucp2	13697.6	0.126301	0.0743163	1.69951	0.0892229	0.344954
Smurf2	1012.48	-0.1849	0.108815	-1.69921	0.0892796	0.345085
Becn1	3094.93	0.106674	0.0627922	1.69884	0.089349	0.345176
2020-09-04	252.212	0.316275	0.186159	1.69896	0.0893277	0.345176
Lin28b	32.4279	0.437144	0.257412	1.69823	0.0894652	0.345536
Glrx3	3272.13	-0.193655	0.114055	-1.69791	0.089525	0.345678
Gucy1a3	1757.59	-0.264926	0.156081	-1.69737	0.0896274	0.345896
Thumpd1	4438.61	-0.199543	0.117552	-1.69749	0.0896048	0.345896
Smad3	2703	-0.175506	0.103416	-1.69709	0.0896806	0.346012
Prss16	30.2575	0.400234	0.235936	1.69637	0.0898159	0.346446
Elmo3	352.014	0.317781	0.187366	1.69604	0.089878	0.346597
Tor3a	2236.67	-0.158126	0.0932937	-1.69492	0.0900899	0.347325
Ankzf1	1226.57	0.257166	0.151749	1.69468	0.0901357	0.347351
Atf7ip2	11.4915	0.413019	0.243737	1.69452	0.0901659	0.347351
Rad51b	269.3	0.259186	0.152955	1.69453	0.0901652	0.347351
Rhbdf2	432.236	0.351897	0.207715	1.69413	0.0902398	0.347547
Cep164	220.213	0.276836	0.16349	1.69329	0.0904002	0.347904
Ncln	2902.06	-0.191548	0.113122	-1.69328	0.0904019	0.347904
Uba5	1805	-0.155866	0.0920402	-1.69345	0.0903695	0.347904
Cacna2d4	88.9318	0.40932	0.241902	1.69209	0.0906286	0.348331
Ddx54	3307.2	-0.121046	0.0715334	-1.69216	0.0906148	0.348331
Guca1b	36.1599	-0.432842	0.255764	-1.69235	0.0905791	0.348331
Pla2g4c	32.7574	-0.431144	0.25477	-1.69229	0.0905904	0.348331
Rrbp1	2698.42	-0.223937	0.132312	-1.69248	0.0905538	0.348331
Cpeb2	118.8	0.371104	0.219476	1.69087	0.0908617	0.349138
Apoa1	8.45859	-0.413809	0.244869	-1.68992	0.0910435	0.349747
Ccdc136	119.238	-0.378798	0.224201	-1.68954	0.0911155	0.349808
Rab17	392.484	0.261773	0.154936	1.68955	0.0911133	0.349808
Rab31	4913.8	0.143678	0.0850434	1.68947	0.091129	0.349808
Ang	20.1198	0.425049	0.251631	1.68918	0.0911856	0.349814
Epb4.1l4aos	208.643	-0.31858	0.188589	-1.68928	0.0911652	0.349814
Rprd1a	455.081	0.26383	0.156196	1.6891	0.0912003	0.349814
Slc25a12	3057.57	-0.184243	0.109116	-1.6885	0.0913144	0.350163
Pex1	779.41	0.227748	0.134912	1.68812	0.0913873	0.350353
Nhsl1	81.7509	0.36439	0.215925	1.68758	0.0914926	0.350667
R3hcc1l	1504.39	0.154227	0.0914324	1.68679	0.0916443	0.351159
RP23-42O8.9	30.0155	0.432135	0.256328	1.68587	0.0918216	0.351749
Rps8	7373.21	-0.237251	0.140765	-1.68544	0.0919028	0.351971
Tubg2	8.45189	0.37877	0.224782	1.68506	0.0919774	0.352167
Dok7	37.0638	-0.433357	0.257243	-1.68462	0.0920615	0.352264
Eif3c	7233.8	-0.110079	0.0653583	-1.68424	0.0921345	0.352264
Immt	5554.02	-0.179209	0.106406	-1.68419	0.0921448	0.352264
Klhdc1	584.48	0.261975	0.155512	1.6846	0.0920664	0.352264
Rn7sk	15.4722	0.428146	0.254232	1.68408	0.0921667	0.352264
Trnau1ap	1922.9	-0.211323	0.125482	-1.68409	0.0921642	0.352264
Zcwpw2	28.6188	-0.42496	0.252326	-1.68417	0.0921488	0.352264
Ahnak	205.452	0.3689	0.219127	1.6835	0.0922779	0.352511
Tapbp	9449.76	-0.127109	0.0755022	-1.68351	0.0922761	0.352511
Xrcc3	742.231	-0.197331	0.117239	-1.68314	0.0923471	0.352685
Apoe	19884.9	0.201451	0.119701	1.68295	0.0923854	0.352727
mt-Tq	19.6945	-0.428717	0.254757	-1.68285	0.0924048	0.352727
Zfp92	99.5892	-0.414924	0.246583	-1.68269	0.0924344	0.35275
Cldn7	51.0207	-0.346579	0.206014	-1.68231	0.0925089	0.352945
Cxx1c	292.581	-0.220988	0.131411	-1.68166	0.0926352	0.353337
Rabepk	1785.85	-0.165429	0.0983818	-1.6815	0.0926659	0.353365
Mlxip	2948.24	0.294325	0.175072	1.68117	0.0927308	0.353523
Baz2a	1344.58	0.192576	0.114592	1.68053	0.0928542	0.353814
Med9	1504.24	-0.169693	0.100972	-1.6806	0.0928403	0.353814
Ptpn9	991.363	-0.212184	0.126275	-1.68034	0.0928916	0.353867
Ppfia3	7.9291	0.381714	0.227217	1.67995	0.0929664	0.353973
Zfp62	2219.84	0.251332	0.149596	1.68007	0.0929436	0.353973
Smap1	667.238	0.181678	0.108162	1.67968	0.0930196	0.354086
Btc	265.571	-0.251401	0.149715	-1.67919	0.0931148	0.35418
Gm37469	25.7742	0.405011	0.241186	1.67925	0.0931033	0.35418
Tmem248	2679.84	-0.18701	0.111367	-1.67923	0.0931075	0.35418
Hdhd2	1644.46	-0.121432	0.0723296	-1.67887	0.0931769	0.354237
Klhl5	2390.04	0.148701	0.0885693	1.67892	0.0931678	0.354237
Rad50	3953.81	-0.150822	0.0898593	-1.67842	0.0932652	0.354412
Tmem150b	28.1045	0.432107	0.257452	1.6784	0.09327	0.354412
RP23-42M8.2	79.9753	0.364889	0.217429	1.6782	0.0933087	0.35447
Marf1	229.35	0.40481	0.241388	1.67701	0.0935411	0.355173
Rab39b	58.8324	-0.376825	0.224693	-1.67706	0.0935299	0.355173
Psmg2	2038.63	-0.193387	0.115328	-1.67684	0.093573	0.355205
Mrpl2	1782.84	-0.20717	0.123597	-1.67618	0.0937031	0.355609
Cpne2	5437.09	0.140917	0.0841208	1.67517	0.0939007	0.35625
Eif5	11970.5	-0.0877776	0.0524022	-1.67508	0.0939193	0.35625
Dennd2a	204.64	-0.347884	0.207735	-1.67465	0.0940026	0.356386
Insl3	51.4245	0.425017	0.253789	1.67469	0.0939953	0.356386
Rnf111	1916.21	0.212145	0.126693	1.67449	0.0940351	0.35642
Emc6	2287.44	-0.191849	0.114588	-1.67425	0.0940815	0.356506
Med27	635.676	-0.174777	0.104421	-1.67378	0.0941737	0.356765
Cyp2s1	10.946	0.302984	0.181053	1.67346	0.0942376	0.356917
Smarcc1	6503.49	-0.121342	0.0725293	-1.67301	0.0943251	0.357159
Gm7887	7.5011	-0.408548	0.244301	-1.67231	0.0944623	0.357393
Kif2a	804.15	0.224763	0.134429	1.67199	0.094527	0.357393
Leo1	1419.92	-0.164657	0.0984598	-1.67233	0.0944596	0.357393
Pigp	1038.12	-0.152706	0.0913329	-1.67197	0.0945294	0.357393
Snx9	1308.98	-0.172665	0.103267	-1.67203	0.0945182	0.357393
Tmem170	41.4927	0.426664	0.25512	1.67241	0.0944445	0.357393
Gm5106	22.8121	-0.388071	0.232152	-1.67162	0.0945985	0.357475
Gpm6b	42.0788	-0.425196	0.254354	-1.67167	0.0945898	0.357475
Cav2	454.636	-0.261286	0.156358	-1.67108	0.0947068	0.357794
Col5a3	9.98988	0.330135	0.19766	1.67022	0.0948761	0.357927
Cutal	8.87173	0.310503	0.185911	1.67018	0.0948846	0.357927
Mthfd1l	2336.46	-0.190579	0.114093	-1.67038	0.094844	0.357927
Ntng2	14.4978	0.428181	0.256334	1.67041	0.0948392	0.357927
Slc1a4	157.497	-0.371448	0.22237	-1.67041	0.094839	0.357927
Snx25	799.287	-0.223629	0.133869	-1.67051	0.0948187	0.357927
Ppwd1	321.39	0.224746	0.134583	1.66995	0.0949298	0.358008
Gm20535	8.37354	-0.394055	0.236044	-1.66941	0.0950358	0.358228
Hyal3	180.696	-0.254548	0.152473	-1.66946	0.0950254	0.358228
Triqk	306.496	-0.269273	0.161331	-1.66907	0.095103	0.358392
Gm4070	82.2422	-0.339708	0.203561	-1.66883	0.0951514	0.358485
Zscan29	1101.31	0.231879	0.138959	1.66868	0.0951805	0.358505
Bcam	555.961	-0.231719	0.138901	-1.66823	0.0952701	0.358752
4930550C14Rik	56.7854	0.367913	0.220684	1.66715	0.0954848	0.359037
6030458C11Rik	1259.89	0.215772	0.129419	1.66724	0.0954669	0.359037
Ankdd1b	58.5946	0.395308	0.237126	1.66708	0.095499	0.359037
Gm17435	79.4094	-0.396361	0.237767	-1.66701	0.0955121	0.359037
Hadhb	2045.28	0.207628	0.124556	1.66694	0.0955254	0.359037
Kcnrg	17.1412	-0.423353	0.253886	-1.66749	0.0954161	0.359037
Ppm1g	6075.46	-0.173572	0.104129	-1.66689	0.0955365	0.359037
Slx4ip	294.232	0.309042	0.185313	1.66767	0.0953805	0.359037
Zfp300	41.7097	-0.42897	0.257366	-1.66677	0.0955605	0.359037
Adgrf3	28.4929	0.428372	0.257088	1.66625	0.0956638	0.359246
Hsdl2	1299.17	0.17428	0.104593	1.66628	0.0956583	0.359246
Tbce	1258.58	0.217274	0.130407	1.66612	0.0956896	0.359254
Fgfr2	9.85098	-0.301112	0.180779	-1.66564	0.0957846	0.359521
Ripply3	134.861	-0.319774	0.192007	-1.66543	0.0958277	0.359593
Zfp945	1102.51	0.243799	0.146418	1.66509	0.095894	0.359752
Steap3	329.571	-0.209096	0.125593	-1.66487	0.095939	0.359831
Malt1	774.672	0.274106	0.164689	1.66438	0.0960363	0.360106
Acot4	22.2784	-0.427783	0.257044	-1.66424	0.0960645	0.360114
Cdpf1	551.287	0.177506	0.106666	1.66413	0.0960861	0.360114
Mmp17	439.786	-0.239058	0.143667	-1.66398	0.0961164	0.360138
Rnf150	69.7929	0.426789	0.256583	1.66336	0.0962414	0.360426
Rpl6	8280.63	-0.182132	0.109492	-1.66342	0.0962281	0.360426
Echdc1	526.099	-0.306892	0.184534	-1.66307	0.0962993	0.360554
Hoga1	14.6287	0.414247	0.249144	1.66268	0.0963763	0.360573
Ip6k2	408.395	0.269622	0.162148	1.66281	0.0963496	0.360573
Polr2e	4501.15	-0.192491	0.115764	-1.66279	0.0963551	0.360573
Lrwd1	3152.66	0.164174	0.0987565	1.66241	0.0964301	0.360684
B130055M24Rik	166.577	-0.356655	0.214641	-1.66164	0.096586	0.360904
Fbxo34	1266.72	0.193057	0.116185	1.66164	0.096585	0.360904
Gm4189	11.5452	0.425211	0.256027	1.66081	0.0967524	0.360904
Lhfpl2	803.411	0.270322	0.162757	1.66089	0.0967353	0.360904
Mtpap	1976.71	-0.220066	0.132466	-1.6613	0.0966532	0.360904
Ptov1	5235.34	-0.232376	0.139878	-1.66128	0.0966569	0.360904
Rap1a	1668.12	0.165294	0.0994713	1.66173	0.0965674	0.360904
Rpap2	1023.67	0.161101	0.0969894	1.66102	0.0967099	0.360904
Slc39a11	3850.27	-0.154737	0.0931694	-1.66081	0.096751	0.360904
Spag9	1799.49	0.222048	0.133648	1.66143	0.0966264	0.360904
Trbv12-2	15.4405	0.427686	0.257485	1.66102	0.0967104	0.360904
Slc25a15	1231.37	-0.219517	0.132228	-1.66014	0.0968856	0.361311
2310015A10Rik	254.171	-0.293425	0.176776	-1.65987	0.0969416	0.36143
Slc2a1	1434.59	-0.126982	0.0765238	-1.65938	0.0970385	0.361702
Simc1	618.987	-0.253161	0.152592	-1.65907	0.0971025	0.361851
Cfap57	27.4492	-0.426947	0.257362	-1.65894	0.0971282	0.361857
Qser1	1140.79	-0.174731	0.105341	-1.65872	0.0971717	0.36193
Pla2g15	1142.89	0.206152	0.12433	1.65811	0.097296	0.362303
Ctsf	1900.78	0.239424	0.144419	1.65784	0.0973506	0.362417
Banf1	6600.19	-0.235646	0.142157	-1.65765	0.0973876	0.362465
Nlrc5	2334.99	-0.247228	0.149158	-1.65749	0.0974201	0.362496
A930003A15Rik	17.8678	0.425852	0.257128	1.65619	0.0976835	0.363303
Rpl11	5631.29	-0.21757	0.131368	-1.65618	0.0976852	0.363303
Cutc	860.062	0.159735	0.0964815	1.6556	0.0978031	0.363605
Dnase1	148.176	-0.312568	0.188801	-1.65554	0.0978147	0.363605
Osbpl11	1146.73	0.195882	0.118357	1.65501	0.0979234	0.363919
Mta3	1975.69	0.154969	0.0936744	1.65434	0.0980585	0.364241
Slit2	47.5372	0.417296	0.252229	1.65443	0.0980396	0.364241
Arrdc2	612.934	0.233597	0.141224	1.65409	0.0981089	0.364249
Gm15712	17.6815	0.397039	0.240026	1.65415	0.0980964	0.364249
Mir8116	15.1231	0.425861	0.2575	1.65383	0.0981627	0.364359
Chst7	165.434	0.253757	0.153468	1.65348	0.0982325	0.364493
Sirpa	1484.37	-0.147618	0.0892808	-1.65341	0.0982473	0.364493
Mak16	1193.1	-0.141505	0.0855923	-1.65325	0.0982809	0.364528
Wdfy3	3117.6	0.149622	0.0905097	1.6531	0.0983107	0.364549
Arhgdib	18166	0.159353	0.096411	1.65285	0.0983617	0.364558
Pex11a	474.385	-0.180995	0.109501	-1.6529	0.0983516	0.364558
Ttc26	242.804	0.373323	0.225928	1.6524	0.0984537	0.364809
Degs1	1723.96	-0.176224	0.106685	-1.65181	0.0985743	0.365093
Gm16587	9.64064	0.370836	0.224506	1.65178	0.0985788	0.365093
Gm5111	377.403	-0.271467	0.164388	-1.65138	0.0986611	0.365308
Pcyox1l	1503.59	-0.143857	0.0871472	-1.65074	0.0987921	0.365703
Msl3l2	1059.44	-0.158744	0.0961919	-1.65028	0.0988852	0.365958
Cdk5	1112.43	0.26364	0.159786	1.64996	0.0989508	0.366111
Ppia	39783.5	-0.226918	0.137593	-1.64919	0.0991087	0.366605
Ptprc	7089.99	0.264209	0.160245	1.64878	0.0991926	0.366825
Armc3	243.752	-0.240362	0.145879	-1.64769	0.0994168	0.367177
Cep126	222.789	-0.366496	0.222423	-1.64775	0.0994046	0.367177
Ctc1	3853.27	0.195653	0.118738	1.64777	0.0993994	0.367177
Ermard	409.191	0.164799	0.100031	1.64749	0.0994584	0.367177
Gm37805	6.62205	-0.389051	0.236149	-1.64748	0.0994586	0.367177
Mrps17	2658.81	-0.197048	0.119583	-1.64779	0.0993951	0.367177
Psmb8	5717.25	-0.197624	0.119912	-1.64808	0.0993372	0.367177
Itm2b	37773.3	0.0882375	0.053565	1.6473	0.0994971	0.36723
AI606181	97.6231	-0.310123	0.188324	-1.64675	0.0996096	0.367555
Atraid	1741.13	0.155794	0.0946295	1.64636	0.0996897	0.36767
Pcdhb20	9.09174	0.31613	0.192014	1.64638	0.0996846	0.36767
AI429214	149.106	0.325704	0.197888	1.6459	0.0997837	0.367926
Tpm1	3039.01	0.113669	0.0690705	1.6457	0.0998257	0.367991
Nudt19	1817.26	-0.187203	0.113782	-1.64527	0.0999143	0.368138
Ppap2c	813.383	-0.207905	0.126364	-1.64528	0.0999112	0.368138
Gm6981	26.1854	0.421199	0.256086	1.64476	0.10002	0.368347
Plk2	949.742	-0.422962	0.257144	-1.64485	0.100001	0.368347
BC003965	1355.98	-0.163894	0.0996694	-1.64438	0.100099	0.36838
Cpt1a	7075.75	0.249642	0.151819	1.64434	0.100106	0.36838
Sec61b	1783.11	-0.253	0.153882	-1.64412	0.100151	0.36838
Slc25a27	261.206	0.360446	0.219207	1.64432	0.10011	0.36838
Smc2	4119.94	0.161473	0.0982071	1.64421	0.100132	0.36838
Eif6	4644.88	-0.198823	0.120963	-1.64367	0.100245	0.368634
Slc26a6	233.477	0.278392	0.169432	1.64309	0.100364	0.368982
Gm15657	159.907	0.361111	0.219872	1.64237	0.100514	0.369441
Atp6v1c1	2598.28	0.171116	0.104254	1.64134	0.100727	0.370052
Fli1	5932.63	0.182726	0.111336	1.64122	0.100752	0.370052
Nt5c	1447.4	-0.218973	0.133422	-1.64121	0.100754	0.370052
Gm8337	10.4203	-0.422062	0.257252	-1.64065	0.10087	0.370388
Zfp704	1735.94	-0.177262	0.108082	-1.64008	0.10099	0.370738
Osbp2	24.1866	-0.406588	0.247929	-1.63994	0.101018	0.370751
C920009B18Rik	20.1934	0.39088	0.238404	1.63957	0.101095	0.370864
Rpn1	13429.9	-0.182801	0.111494	-1.63956	0.101098	0.370864
Gm15879	25.7211	-0.374592	0.228542	-1.63905	0.101203	0.371158
Zdhhc15	478.705	0.348527	0.212726	1.63839	0.101341	0.371576
Dand5	205.217	0.22735	0.138782	1.63819	0.101383	0.371638
4930486L24Rik	226.008	-0.231525	0.141428	-1.63705	0.10162	0.371784
Cyp20a1	1136.53	-0.262015	0.160033	-1.63726	0.101576	0.371784
Fam122b	593.589	0.270469	0.165181	1.63741	0.101546	0.371784
Klc1	1898.74	-0.140536	0.085834	-1.63729	0.101569	0.371784
Lppr3	3684.06	0.260757	0.159235	1.63756	0.101514	0.371784
Ociad2	1005.85	0.165265	0.100919	1.6376	0.101506	0.371784
Ptprm	21.5638	-0.378136	0.230978	-1.63711	0.101607	0.371784
Scap	2935.52	-0.123413	0.0753848	-1.6371	0.101609	0.371784
Padi1	31.3096	0.368172	0.22492	1.6369	0.101651	0.371808
C8g	242.199	0.192258	0.117484	1.63646	0.101744	0.371965
Prkcd	3778.46	0.176466	0.107831	1.63651	0.101734	0.371965
Myl6b	40.877	0.370658	0.22657	1.63595	0.10185	0.37221
Tom1	191.933	-0.255183	0.155989	-1.6359	0.10186	0.37221
Cdc7	2352.72	0.0996598	0.0609468	1.63519	0.102008	0.372661
Ppfia1	2363.45	0.20367	0.124579	1.63487	0.102077	0.372821
Mus81	965.841	0.214928	0.131486	1.6346	0.102133	0.372891
Zfp277	1052.9	0.152291	0.0931707	1.63454	0.102146	0.372891
Trip10	1038.8	0.186473	0.114121	1.634	0.102259	0.373215
Dscr3	1613.4	0.185458	0.113527	1.6336	0.102344	0.373433
Clip4	45.4482	-0.383179	0.234776	-1.63211	0.102657	0.374033
Cmpk1	3979.23	0.161549	0.0989542	1.63256	0.102562	0.374033
D830044I16Rik	84.7075	0.373297	0.228689	1.63233	0.102609	0.374033
Gm4969	26.5168	-0.406703	0.249176	-1.63219	0.102639	0.374033
Spice1	883.158	0.208531	0.127742	1.63244	0.102587	0.374033
Tctn2	404.492	0.256827	0.157313	1.63259	0.102555	0.374033
4932438A13Rik	3531.01	0.230503	0.141258	1.63178	0.102726	0.374102
Glb1l2	59.466	0.409719	0.25107	1.63189	0.102703	0.374102
9130023H24Rik	330.969	-0.272657	0.167115	-1.63155	0.102774	0.374186
Gm16224	11.1148	0.419652	0.25735	1.63067	0.102961	0.374685
Gm166	50.0623	0.376901	0.231126	1.63072	0.10295	0.374685
Col4a2	2935.74	0.207645	0.127379	1.63013	0.103074	0.375008
Tpm2	347.962	-0.284945	0.174813	-1.63	0.103101	0.375015
2900011O08Rik	77.5044	0.40635	0.2496	1.62801	0.103523	0.375777
Arhgap27	1397.89	0.138315	0.0849412	1.62837	0.103447	0.375777
Hyal1	93.2597	0.384556	0.236189	1.62817	0.103489	0.375777
Mrps6	901.229	-0.212929	0.130779	-1.62816	0.103491	0.375777
Prrc2a	1165.54	-0.235466	0.144568	-1.62875	0.103366	0.375777
Snx10	4019.31	0.167678	0.102999	1.62795	0.103535	0.375777
Tcerg1	4428.71	-0.186954	0.114793	-1.62862	0.103393	0.375777
Utp14b	166.959	-0.410643	0.252211	-1.62817	0.103489	0.375777
Zg16	11.1445	0.418981	0.257239	1.62876	0.103363	0.375777
RP24-230J14.7	9.10645	0.400683	0.246155	1.62777	0.103574	0.375827
Agtrap	2709.55	0.155907	0.0957957	1.6275	0.103631	0.375944
Myh14	21.3341	-0.226712	0.139322	-1.62726	0.103682	0.376039
Papd7	707.833	-0.216201	0.132897	-1.62682	0.103774	0.376282
Snap23	3448.56	0.198508	0.122038	1.62662	0.103818	0.376351
Pkmyt1	1645.41	0.189486	0.116501	1.62648	0.103848	0.376367
WI1-1993I8.1	26.6425	0.397463	0.244408	1.62622	0.103902	0.376473
2500004C02Rik	257.607	0.259618	0.159725	1.62541	0.104076	0.377013
Atxn1	200.324	0.331056	0.203717	1.62508	0.104146	0.377134
Fam216a	846.34	0.165041	0.101563	1.62501	0.10416	0.377134
Bpnt1	455.372	-0.181304	0.111603	-1.62454	0.10426	0.377406
Tmem38a	243.112	0.230319	0.141854	1.62364	0.104453	0.378015
Fus	3115.93	-0.24402	0.150372	-1.62277	0.104638	0.378592
Tmem136	99.3053	0.397179	0.244787	1.62255	0.104686	0.378676
Plekho2	4983.45	-0.133341	0.0822029	-1.6221	0.104782	0.378841
Tfpi2	15.0386	0.399764	0.246431	1.62222	0.104757	0.378841
B4galnt2	6.6765	0.376598	0.232355	1.62079	0.105063	0.379676
Tnik	853.034	0.249768	0.154096	1.62085	0.105049	0.379676
2210018M11Rik	1607.49	0.242221	0.149487	1.62035	0.105158	0.379742
Dtx4	74.0402	0.41588	0.256673	1.62028	0.105173	0.379742
Evi2a	107.122	0.356842	0.220202	1.62052	0.105121	0.379742
Pdzd4	6.86629	0.367369	0.226739	1.62023	0.105183	0.379742
1700041G16Rik	10.7344	0.416691	0.257225	1.61995	0.105243	0.379865
Ankrd10	7701.46	-0.113722	0.0702161	-1.6196	0.105318	0.379865
Gpd2	3117.6	-0.114261	0.0705443	-1.61971	0.105295	0.379865
Mrrf	1038.24	-0.149819	0.0924992	-1.61967	0.105302	0.379865
Epha4	27.2669	0.408152	0.252058	1.61928	0.105387	0.379952
Slc12a6	1542.63	0.237376	0.146605	1.61916	0.105413	0.379952
Smg7	2257.66	-0.213615	0.131931	-1.61914	0.105417	0.379952
Rsph9	112.758	0.283379	0.175057	1.61878	0.105494	0.380137
Pdia3	21381	-0.195951	0.121096	-1.61815	0.10563	0.380535
Nampt	2051.23	-0.221494	0.136931	-1.61756	0.105758	0.380906
Acox2	21.2332	-0.389998	0.241338	-1.61598	0.106098	0.382
Vps11	2130.59	0.141941	0.0878396	1.61592	0.106112	0.382
Sepn1	4363.62	0.154558	0.0956587	1.61572	0.106154	0.382058
2810417H13Rik	2340.28	0.255148	0.157963	1.61523	0.10626	0.382076
Gm38071	20.3719	0.393454	0.24359	1.61523	0.106261	0.382076
Plscr3	5240.81	0.126215	0.0781309	1.61543	0.106218	0.382076
Tsfm	1189.97	-0.206034	0.127536	-1.6155	0.106203	0.382076
Gm9762	24.414	-0.383653	0.23755	-1.61504	0.106301	0.382131
Arid4b	2179.6	0.177048	0.109645	1.61474	0.106367	0.382185
Gm9821	31.3795	0.415655	0.257409	1.61476	0.106362	0.382185
Ly75	797.448	-0.274773	0.170182	-1.61459	0.1064	0.382211
Acvr2b	305.611	-0.260572	0.161418	-1.61427	0.10647	0.382234
Brd9	1257.95	0.178313	0.110453	1.61438	0.106445	0.382234
Cfap43	3153.12	0.157212	0.0973924	1.61421	0.106482	0.382234
Gm7694	819.217	0.255433	0.158271	1.6139	0.10655	0.382294
Tmem230	1118.02	-0.139878	0.0866678	-1.61395	0.106538	0.382294
Fbn1	55.1224	0.410659	0.25467	1.61251	0.10685	0.383098
L1cam	24.1048	0.365498	0.226652	1.61259	0.106833	0.383098
Prdx1	13576.7	-0.212476	0.131759	-1.61261	0.10683	0.383098
Ap5z1	1092.65	0.265446	0.164666	1.61203	0.106956	0.383293
Dab2ip	812.871	-0.179267	0.111199	-1.61213	0.106933	0.383293
Prkce	739.211	-0.221716	0.137554	-1.61185	0.106995	0.383345
Atp5e	2439.7	-0.264457	0.164237	-1.61022	0.10735	0.384382
Atp6v1b2	5005.59	0.138797	0.0862567	1.60911	0.107591	0.384382
Dbil5	13.4286	-0.414257	0.257313	-1.60993	0.107412	0.384382
Gm17709	26.2917	0.413472	0.256944	1.60919	0.107575	0.384382
Gm37116	10.7716	-0.412533	0.256286	-1.60966	0.107472	0.384382
Igsf3	101.423	-0.345805	0.214777	-1.61007	0.107384	0.384382
Map1s	2941.6	-0.153624	0.0954358	-1.60971	0.107461	0.384382
Prrc2b	2875.6	-0.129048	0.0801661	-1.60976	0.10745	0.384382
RP24-478I22.8	16.1234	-0.399866	0.248491	-1.60918	0.107578	0.384382
Rpl23	5640.23	-0.21309	0.132371	-1.60979	0.107444	0.384382
Tlr2	772.683	0.270557	0.168116	1.60935	0.107539	0.384382
mt-Rnr2	24865.6	-0.32194	0.200052	-1.60928	0.107555	0.384382
Gm17025	9.3919	0.40967	0.254718	1.60833	0.107763	0.384903
Lrrc28	579.301	0.219012	0.136205	1.60796	0.107845	0.38499
Rap2c	564.64	0.223	0.138693	1.60787	0.107864	0.38499
Ufsp2	1320.93	0.163528	0.1017	1.60795	0.107845	0.38499
Mrps28	1174.38	-0.266499	0.165799	-1.60736	0.107975	0.385296
Gm11960	7.46031	0.383816	0.238821	1.60713	0.108027	0.385389
Pbrm1	6387.33	0.0946947	0.0589315	1.60686	0.108085	0.385506
Aim1l	27.0541	0.399561	0.248707	1.60655	0.108154	0.385659
Ube2f	1361.37	0.152093	0.0946948	1.60614	0.108243	0.385887
Clk1	7047.87	0.307751	0.191636	1.60591	0.108293	0.385973
Fth1	28498.5	-0.197353	0.122932	-1.60539	0.108409	0.386207
Zcchc14	18.6945	-0.411214	0.256147	-1.60538	0.10841	0.386207
Efcab2	287.39	0.249848	0.155673	1.60495	0.108506	0.386457
Cpm	102.512	-0.357932	0.223067	-1.60459	0.108583	0.386641
Tmem106b	1423.03	0.30868	0.192466	1.60381	0.108756	0.387164
Ofd1	640.186	0.210631	0.13138	1.60322	0.108885	0.387534
Prep	4151.73	-0.183459	0.114453	-1.60292	0.108953	0.387684
Psap	11877.6	0.159231	0.0993553	1.60265	0.109013	0.387743
Tspyl4	275.961	-0.317545	0.198142	-1.60261	0.109021	0.387743
Fra10ac1	1061.14	-0.123238	0.0769129	-1.6023	0.109089	0.387892
Fnip2	407.326	-0.307937	0.192243	-1.60181	0.109199	0.388174
Xkr5	581.113	0.195867	0.122286	1.60171	0.10922	0.388174
Ankrd29	150.502	0.302756	0.189127	1.60081	0.10942	0.388644
Nmnat1	519.376	0.225088	0.140603	1.60088	0.109403	0.388644
Nol11	1812.54	-0.222497	0.138994	-1.60076	0.10943	0.388644
Coro1c	5288.31	0.207344	0.129547	1.60053	0.10948	0.388732
Slc5a11	47.3651	0.400224	0.250159	1.59988	0.109626	0.389158
Golt1b	1120.16	-0.210948	0.131887	-1.59947	0.109717	0.38939
Hist4h4	38.4673	-0.386934	0.241963	-1.59915	0.109788	0.38955
Gm17300	11.3342	-0.409741	0.256254	-1.59896	0.109829	0.389605
Sorl1	424.552	0.311528	0.194899	1.59841	0.109951	0.389946
Txndc12	941.879	0.136247	0.0852504	1.5982	0.109998	0.390019
Iqck	37.2253	-0.370539	0.231903	-1.59782	0.110082	0.390226
Fam120c	685.124	-0.309725	0.193881	-1.5975	0.110154	0.390307
Slc35f5	1040.23	0.198895	0.124505	1.59749	0.110157	0.390307
Etl4	62.9914	0.407417	0.255061	1.59733	0.110192	0.39034
Tns3	557.767	0.246927	0.154651	1.59668	0.110338	0.390764
Elp6	389.403	-0.175307	0.109833	-1.59612	0.110462	0.391021
Irf4	16.0442	0.339358	0.212611	1.59615	0.110456	0.391021
Abcd3	1627.22	0.2374	0.148753	1.59593	0.110504	0.391077
Cdca8	4483.12	0.218054	0.13666	1.59559	0.11058	0.39116
Icam2	2197.26	0.147362	0.0923534	1.59563	0.11057	0.39116
Rrad	593.436	0.319257	0.20012	1.59533	0.110638	0.391276
Psmg4	862.435	-0.242225	0.151853	-1.59514	0.110682	0.391338
Ubald2	490.531	0.219226	0.137463	1.59479	0.110758	0.391516
Gm13205	38.1848	-0.361041	0.226419	-1.59457	0.110808	0.391601
B230307C23Rik	119.433	-0.261483	0.164057	-1.59386	0.110968	0.39201
Dnajb5	155.007	0.344024	0.215849	1.59382	0.110976	0.39201
Alkbh4	979.344	0.123904	0.0777941	1.59271	0.111224	0.392702
Trim36	81.4895	0.335937	0.21091	1.5928	0.111206	0.392702
Chka	1910.76	-0.132438	0.0831831	-1.59213	0.111356	0.393073
B230217O12Rik	90.2161	-0.322861	0.202887	-1.59134	0.111534	0.39361
Pard6b	350.859	-0.289373	0.181929	-1.59058	0.111704	0.394119
Chkb	1329.32	0.286347	0.180089	1.59003	0.111828	0.394465
Supt20	4644.72	0.213278	0.134186	1.58942	0.111966	0.394857
Wdr73	2129.97	-0.144727	0.0910635	-1.58929	0.111994	0.394865
Reep4	1953.27	0.185619	0.116822	1.5889	0.112083	0.395085
Zfp74	613.435	0.235297	0.148101	1.58877	0.112113	0.395099
Fam50a	1571.01	-0.185189	0.116585	-1.58845	0.112185	0.39511
Gm26857	16.7689	0.378868	0.238495	1.58857	0.112156	0.39511
Zfand1	825.233	0.187805	0.118235	1.5884	0.112195	0.39511
Ppm1a	1402.49	0.101436	0.0638737	1.58807	0.112272	0.395287
Acox3	1070.83	0.182374	0.114862	1.58776	0.11234	0.395348
Tmem205	1143.31	-0.208358	0.131228	-1.58776	0.112341	0.395348
Slc30a7	1841.85	0.175829	0.110763	1.58744	0.112413	0.395508
Smg9	1060.9	0.186337	0.117395	1.58727	0.112452	0.395554
Sh3rf2	8.46285	0.235039	0.148094	1.5871	0.112491	0.395597
4932441J04Rik	14.4231	-0.398891	0.251436	-1.58645	0.112636	0.395693
Gm38381	12.4911	0.329722	0.207828	1.58651	0.112623	0.395693
Pfn2	40.4129	-0.404452	0.254937	-1.58648	0.112631	0.395693
Serinc1	4086.75	0.197572	0.124541	1.5864	0.11265	0.395693
Trip6	1946.52	-0.213967	0.13485	-1.58671	0.112578	0.395693
Agpat6	3747.73	-0.11354	0.0715945	-1.58587	0.112768	0.395929
Rpl22	3668.37	-0.192534	0.121406	-1.58587	0.112769	0.395929
Eif4e	4433.47	-0.185188	0.116797	-1.58556	0.11284	0.395996
2020-03-06	1718.72	0.209723	0.132291	1.58532	0.112894	0.395996
Skil	792.115	0.307502	0.193952	1.58546	0.112862	0.395996
Zfp385a	1105.97	0.137689	0.0868483	1.5854	0.112876	0.395996
Adgra3	2029.05	-0.17421	0.109916	-1.58493	0.112981	0.396211
Zfp426	823.604	0.198701	0.125406	1.58446	0.113088	0.396493
Zfp422-rs1	18.0607	0.407855	0.257459	1.58415	0.113159	0.396649
Mtfp1	429.414	-0.200873	0.126812	-1.58402	0.113189	0.396661
G530011O06Rik	13.296	-0.407171	0.257137	-1.58348	0.113313	0.396968
Prpsap2	878.758	-0.172984	0.109248	-1.58341	0.113329	0.396968
Dph3	1130.98	-0.113625	0.0717852	-1.58285	0.113455	0.397226
Pin1	2049.07	-0.209615	0.132429	-1.58285	0.113456	0.397226
Ptdss1	2732.38	-0.117192	0.0740609	-1.58238	0.113563	0.397428
Ptges2	1043.77	-0.175592	0.110968	-1.58237	0.113566	0.397428
Ssx2ip	1704.48	0.208318	0.131674	1.58207	0.113633	0.397569
Alg5	1701.74	-0.161258	0.102009	-1.58082	0.11392	0.398018
Farp2	104.288	-0.3422	0.216444	-1.58101	0.113877	0.398018
Mkrn2os	8.30142	-0.340922	0.215658	-1.58084	0.113914	0.398018
Tmod1	282.202	0.285308	0.180455	1.58104	0.113868	0.398018
Wdr62	949.246	0.221334	0.140003	1.58092	0.113897	0.398018
Yif1b	2096.53	-0.219593	0.138878	-1.58119	0.113835	0.398018
Gimap1	6072.55	-0.145606	0.0921191	-1.58063	0.113963	0.398076
Zfp930	563.836	0.204876	0.12966	1.58011	0.114082	0.398401
Arhgef10	539.005	0.16824	0.106504	1.57966	0.114185	0.398607
Tsc1	1458.93	0.194648	0.123224	1.57962	0.114194	0.398607
Timm50	3392.13	-0.202953	0.12855	-1.57879	0.114384	0.399178
Dmpk	37.7257	-0.379835	0.240669	-1.57824	0.11451	0.399523
Ccdc18	650.182	0.264294	0.167548	1.57742	0.114698	0.399995
Cdan1	1552.73	0.152801	0.0968659	1.57745	0.114691	0.399995
1500004A13Rik	105.9	0.272866	0.173095	1.5764	0.114934	0.400355
Aipl1	73.0374	0.375779	0.238373	1.57643	0.114926	0.400355
Gm5345	6.56051	-0.309162	0.196106	-1.57651	0.114909	0.400355
Haus4	3733.83	0.138583	0.0878907	1.57677	0.114848	0.400355
Rad51ap1	1404	0.15712	0.0996542	1.57665	0.114875	0.400355
Cir1	403.552	0.191053	0.121208	1.57624	0.114971	0.40039
Cenpm	1128.12	-0.216482	0.137356	-1.57607	0.115011	0.400436
Mast4	1717.79	0.187008	0.118688	1.57564	0.11511	0.400689
Alyref2	84.316	0.289704	0.184022	1.57429	0.11542	0.40149
Cables1	1222.14	-0.241524	0.153417	-1.5743	0.115418	0.40149
Ube2l3	2312.32	-0.139531	0.0886231	-1.57443	0.115389	0.40149
Psmb2	6058.02	-0.205355	0.130501	-1.57359	0.115583	0.401776
Rnf185	951.24	0.230201	0.146301	1.57347	0.115609	0.401776
Sgsm2	409.066	-0.224113	0.14242	-1.5736	0.11558	0.401776
Tssk6	77.3505	0.304072	0.193228	1.57364	0.11557	0.401776
Snx30	1445.6	0.221975	0.141122	1.57293	0.115735	0.402122
9530068E07Rik	5365.42	0.146451	0.0931342	1.57247	0.115842	0.402355
Dhdds	1857.2	-0.147348	0.0937082	-1.57241	0.115856	0.402355
Src	163.764	-0.278659	0.177239	-1.57223	0.115898	0.402408
2810006K23Rik	743.537	0.158331	0.100727	1.57189	0.115977	0.402466
Ap1s1	3181.1	-0.190307	0.12108	-1.57176	0.116007	0.402466
Dag1	3324.89	-0.143181	0.0911067	-1.57158	0.116048	0.402466
Dusp22	42.5427	0.365645	0.232648	1.57167	0.116028	0.402466
Rab43	3514.2	0.17543	0.111612	1.57178	0.116002	0.402466
3110057O12Rik	264.13	0.354108	0.225354	1.57134	0.116103	0.402543
AU020206	445.308	-0.262457	0.167037	-1.57125	0.116124	0.402543
Cep78	1037.26	-0.182302	0.116033	-1.57112	0.116155	0.40255
Gm23887	17.6028	0.403691	0.256962	1.57101	0.116179	0.40255
Pkn3	1286.25	-0.189324	0.12057	-1.57024	0.116359	0.40308
Spata5	1319.77	-0.230124	0.146566	-1.57011	0.11639	0.403095
Eif4e2	3537.87	-0.111657	0.0711596	-1.56911	0.116623	0.403656
Glrp1	90.222	-0.349395	0.222659	-1.56919	0.116603	0.403656
Gm15952	57.801	-0.333981	0.212853	-1.56907	0.116633	0.403656
Akr1c14	17.3745	-0.383222	0.244348	-1.56834	0.116801	0.404145
Syt14	22.3181	0.35589	0.22695	1.56814	0.116848	0.404216
Gm12764	7.56362	0.393208	0.250785	1.56791	0.116903	0.4043
Nelfcd	3624.42	0.107667	0.0686736	1.56781	0.116926	0.4043
Rpl10	6484.99	-0.204282	0.130329	-1.56743	0.117014	0.404418
mt-Nd4	4564.97	-0.298156	0.190207	-1.56753	0.116991	0.404418
Cenpn	974.931	0.163681	0.104483	1.56658	0.117212	0.404919
Chpf2	1201.23	-0.148682	0.0949084	-1.56658	0.117213	0.404919
Ctnna1	3915.32	0.175779	0.112241	1.56609	0.117327	0.404941
Gm15246	16.5026	0.403298	0.257507	1.56616	0.117311	0.404941
Tslp	116.421	0.31304	0.199879	1.56615	0.117314	0.404941
Ubtd1	357.805	0.173464	0.110756	1.56618	0.117306	0.404941
Cuedc1	810.191	-0.237956	0.151992	-1.56559	0.117445	0.405164
Otud5	4163.3	0.149042	0.0951932	1.56567	0.117425	0.405164
Pcolce	14.312	0.397422	0.2539	1.56527	0.117519	0.405266
Uspl1	2876.13	-0.15819	0.101065	-1.56523	0.117529	0.405266
Arl5b	413.603	-0.27257	0.174359	-1.56327	0.11799	0.40663
Cyb5r4	3191.63	0.194611	0.124495	1.5632	0.118005	0.40663
Sharpin	1855.97	0.211962	0.135582	1.56335	0.117971	0.40663
Btk	3629.46	0.174781	0.111836	1.56283	0.118092	0.406838
AI597479	1199.57	0.269422	0.172441	1.5624	0.118193	0.407086
B3gnt2	73.6669	0.254424	0.162872	1.5621	0.118264	0.407086
Chtf8	1957.59	-0.175391	0.112271	-1.56221	0.118238	0.407086
Cyp27a1	121.726	0.387203	0.247879	1.56207	0.118273	0.407086
Slc48a1	7761.13	-0.135373	0.0866773	-1.56181	0.118333	0.407202
Fitm2	441.448	-0.244061	0.15628	-1.56169	0.118362	0.407206
AI464131	7.27694	-0.305268	0.195499	-1.56148	0.11841	0.407237
Acrbp	130.109	0.392198	0.251259	1.56093	0.11854	0.407237
Bola3	1240.82	-0.209254	0.134066	-1.56083	0.118563	0.407237
Fdft1	789.805	-0.208645	0.133684	-1.56073	0.118587	0.407237
Gtf2h4	1255.35	-0.151515	0.0970374	-1.56141	0.118427	0.407237
Kdm5a	4190.03	0.132815	0.0850885	1.56091	0.118545	0.407237
Lrp10	5052.47	0.115912	0.0742424	1.56126	0.118463	0.407237
Taf1b	1840.39	0.165887	0.106276	1.5609	0.118547	0.407237
Nasp	2916.96	-0.18356	0.117622	-1.5606	0.118619	0.407255
Rpl37	5442.83	-0.209064	0.133989	-1.5603	0.118689	0.407401
Cnnm2	240.824	0.277902	0.178169	1.55977	0.118814	0.407738
Flii	6478.79	0.140635	0.0901943	1.55925	0.118938	0.408068
Wdr19	512.605	0.336866	0.216079	1.559	0.118997	0.40818
9430053O09Rik	11.6382	0.379073	0.243534	1.55655	0.119577	0.409223
D930048N14Rik	66.0559	-0.39849	0.255945	-1.55694	0.119486	0.409223
Dtx2	572.683	0.207159	0.13304	1.55712	0.119443	0.409223
Esr2	7.09957	-0.318478	0.204565	-1.55686	0.119505	0.409223
Fbxl16	10.7034	-0.250969	0.161244	-1.55645	0.1196	0.409223
Greb1l	28.0333	-0.400571	0.257353	-1.5565	0.119589	0.409223
Itgb1bp2	17.488	-0.379099	0.243417	-1.55741	0.119374	0.409223
Pbdc1	2796.34	-0.18059	0.115979	-1.5571	0.119447	0.409223
Rnf44	1720.65	-0.155672	0.100005	-1.55664	0.119556	0.409223
Tmem126b	769.462	0.203375	0.130601	1.55722	0.119418	0.409223
Ube2w	698.191	-0.163692	0.105144	-1.55684	0.119508	0.409223
Brf1	2654.52	0.177277	0.11393	1.55602	0.119704	0.409392
Hist2h4	27.3835	-0.384452	0.247057	-1.55613	0.119678	0.409392
Rpl15	6595.81	-0.196026	0.126013	-1.5556	0.119803	0.409636
Pot1a	2887.94	0.203487	0.130862	1.55497	0.119953	0.410032
RP24-511F2.2	23.0857	-0.39493	0.253993	-1.55489	0.119973	0.410032
Boll	21.1253	-0.399833	0.257202	-1.55455	0.120053	0.410212
Gm15774	25.3349	0.385464	0.248023	1.55414	0.12015	0.410452
Dhdh	258.752	-0.228303	0.146961	-1.55349	0.120307	0.410671
Gm13546	39.1049	0.367002	0.236233	1.55356	0.120289	0.410671
Gm20324	91.8794	-0.310889	0.200132	-1.55342	0.120323	0.410671
Spaca1	87.2601	-0.355233	0.228646	-1.55364	0.120271	0.410671
1110059G10Rik	759.578	-0.16992	0.10942	-1.55291	0.120444	0.410897
Wdr86	41.4706	0.398221	0.256433	1.55293	0.120441	0.410897
Adh5	5801.78	-0.149953	0.0966404	-1.55166	0.120744	0.411699
Gm10116	215.966	-0.223877	0.144301	-1.55146	0.120791	0.411699
Grm1	101.81	0.376474	0.242674	1.55136	0.120816	0.411699
Nagk	700.519	0.196997	0.12696	1.55165	0.120745	0.411699
Phip	4239.28	0.177081	0.114154	1.55124	0.120843	0.411699
Tmem80	658.63	-0.155778	0.100418	-1.5513	0.120831	0.411699
Filip1l	247.026	0.348136	0.22447	1.55093	0.120919	0.411772
Pabpc4	633.741	-0.265731	0.171331	-1.55098	0.120906	0.411772
Psmb7	2252.87	-0.179326	0.115656	-1.55051	0.121018	0.412015
6720489N17Rik	328.974	0.280263	0.180814	1.55001	0.121139	0.412295
Ppat	3351.26	-0.22437	0.14476	-1.54994	0.121155	0.412295
Pgrmc2	1249.3	-0.144361	0.0931895	-1.54911	0.121356	0.41279
Ywhab	14077	-0.122008	0.0787598	-1.54912	0.121354	0.41279
Arhgef19	14.3562	0.329618	0.21281	1.54888	0.121409	0.412858
Susd1	3301.24	0.244424	0.157815	1.5488	0.12143	0.412858
Setd8	3323.24	-0.131716	0.0850514	-1.54867	0.121462	0.412873
Zc3h18	2861.55	-0.122337	0.0790038	-1.5485	0.121503	0.412918
Nrg4	200.623	0.288313	0.186225	1.5482	0.121575	0.412982
Tpra1	1880.85	0.17799	0.114966	1.54819	0.121577	0.412982
2410127L17Rik	431.126	-0.178349	0.115232	-1.54774	0.121685	0.413096
3110062M04Rik	312.883	0.191367	0.12367	1.5474	0.121768	0.413096
Ccnl2	4952.56	0.257664	0.166513	1.54741	0.121764	0.413096
Mfsd8	430.622	0.247215	0.159765	1.54737	0.121775	0.413096
Nol4l	1214.52	-0.239897	0.155009	-1.54763	0.121712	0.413096
Slc12a9	524.625	0.269885	0.174414	1.54738	0.121772	0.413096
Zfp771	1361.2	-0.238173	0.153967	-1.54691	0.121886	0.413379
Slc9a1	1244.38	0.201276	0.130141	1.54661	0.121958	0.413531
Chic2	1779.31	0.151817	0.0981807	1.5463	0.122032	0.413685
Mia3	1665.45	0.149173	0.0964776	1.54619	0.122058	0.413685
Cds2	1205.28	0.201473	0.13032	1.54599	0.122106	0.413753
Dennd1c	2180.2	0.272962	0.176614	1.54553	0.122217	0.413987
Gm26917	62559.2	-0.207625	0.134356	-1.54534	0.122264	0.413987
Kifc2	100.234	0.392169	0.253789	1.54525	0.122285	0.413987
Thap7	1059.31	-0.159944	0.103494	-1.54544	0.122239	0.413987
Adck4	663.762	0.194523	0.125901	1.54505	0.122334	0.414061
Wdr61	3347.15	-0.163115	0.1056	-1.54466	0.122429	0.414289
Ppp1r10	1640.8	0.196349	0.127178	1.54389	0.122616	0.414796
Psmg3	649.804	-0.235589	0.152609	-1.54375	0.12265	0.414796
Rnf219	1564.75	-0.231972	0.150271	-1.5437	0.122662	0.414796
Acvr1c	7.07303	-0.292561	0.189618	-1.5429	0.122856	0.414903
Csf1r	37.2223	0.362687	0.235065	1.54293	0.122849	0.414903
Gm37524	30.0486	0.371592	0.240821	1.54302	0.122826	0.414903
Hirip3	1115.59	-0.190334	0.123376	-1.54271	0.122901	0.414903
Hist1h2ab	53.905	0.31112	0.201661	1.54279	0.122883	0.414903
Hps6	570.62	-0.164089	0.106394	-1.54227	0.123007	0.414903
Lax1	1151.73	-0.19488	0.126356	-1.54232	0.122997	0.414903
Nlrc4	13.3887	0.391653	0.253911	1.54248	0.122956	0.414903
Ntn4	99.0037	0.363514	0.235703	1.54226	0.123011	0.414903
Pspc1	1401.93	-0.199123	0.129135	-1.54198	0.123079	0.414903
Rqcd1	3101.99	-0.172255	0.111697	-1.54216	0.123034	0.414903
Sec14l2	196.981	-0.221352	0.143544	-1.54205	0.123062	0.414903
Socs5	1680.42	-0.217681	0.141054	-1.54324	0.122773	0.414903
Tufm	2177.25	-0.144238	0.0934669	-1.5432	0.122782	0.414903
Gm5593	12.7034	0.396879	0.257468	1.54147	0.123202	0.41521
Plcb4	1692.42	0.202294	0.131242	1.54138	0.123225	0.41521
Tgfbr3l	24.2444	0.396706	0.257419	1.54109	0.123294	0.41535
Tmem221	107.348	0.278802	0.18097	1.5406	0.123414	0.415659
1110001J03Rik	1143.69	-0.223377	0.145019	-1.54033	0.123479	0.415787
Tmem219	405.526	0.192371	0.124935	1.53977	0.123616	0.416154
Mtss1l	724.557	-0.208995	0.135753	-1.53952	0.123677	0.416266
Dcun1d4	485.8	-0.295044	0.191772	-1.53852	0.123923	0.416999
Slc3a2	5892.47	-0.194378	0.126385	-1.53798	0.124053	0.417346
Adam1a	10.4167	0.38758	0.25206	1.53765	0.124135	0.417406
Cdkn2c	1096.68	0.161714	0.105166	1.53771	0.12412	0.417406
Jak2	4113.36	0.269652	0.175375	1.53757	0.124154	0.417406
Rad9b	203.471	0.37416	0.243439	1.53698	0.124299	0.417798
1110019D14Rik	195.1	0.250783	0.163221	1.53646	0.124425	0.418127
Gnpda2	964.125	0.14866	0.0967806	1.53605	0.124525	0.418373
Olfr658	16.3453	-0.36547	0.237998	-1.5356	0.124637	0.41856
Rtn1	24.6894	-0.365681	0.238126	-1.53566	0.124621	0.41856
Tmem98	1768.74	0.174436	0.113607	1.53543	0.124679	0.418607
Ei24	2701.72	-0.127551	0.0830906	-1.53509	0.124762	0.418795
Rab40c	949.057	0.177917	0.115927	1.53474	0.124847	0.418986
Lasp1	4378.48	0.142795	0.0930522	1.53457	0.12489	0.419036
Prdx4	2825.6	-0.232157	0.151303	-1.53439	0.124934	0.419091
Kif19a	42.4752	-0.36204	0.235997	-1.53409	0.125008	0.419154
Nat2	239.109	0.205106	0.133696	1.53412	0.125	0.419154
Creb3l3	23.7995	0.392995	0.256274	1.53349	0.125155	0.419365
Lipt1	206.608	-0.256977	0.16757	-1.53355	0.12514	0.419365
Yeats2	2052.81	0.21533	0.140407	1.53362	0.125124	0.419365
Cep120	1957.05	0.260408	0.169831	1.53333	0.125194	0.419402
Mir142hg	138.057	0.393515	0.25666	1.53321	0.125223	0.419407
Zc3h4	1113.54	0.144256	0.0941035	1.53295	0.125289	0.419535
Man1c1	909.76	0.198338	0.1294	1.53275	0.125337	0.419543
Snupn	435.16	-0.23616	0.15408	-1.53271	0.125347	0.419543
Clip2	299.102	-0.259937	0.16961	-1.53256	0.125385	0.419575
Sertad2	698.48	-0.264718	0.172763	-1.53226	0.125459	0.419729
Gphn	569.135	-0.129104	0.0843259	-1.53102	0.125766	0.420569
Klhl20	878.298	0.245374	0.160266	1.53104	0.125759	0.420569
Smim12	989.088	-0.197217	0.128835	-1.53077	0.125826	0.420677
Lgals3bp	8803.34	-0.132875	0.0868163	-1.53053	0.125885	0.420781
Smpdl3a	2688.56	0.156581	0.102332	1.53012	0.125987	0.421027
Phf21b	50.8754	0.38097	0.249011	1.52993	0.126033	0.42109
Foxred1	1693.29	0.126633	0.0827993	1.52939	0.126168	0.421171
Gm11973	13.3696	-0.39185	0.256303	-1.52886	0.1263	0.421171
Larp6	15.1919	-0.371691	0.243095	-1.52899	0.126266	0.421171
Mri1	2236.94	-0.191899	0.125517	-1.52887	0.126298	0.421171
Myo5c	793.173	0.269167	0.176036	1.52905	0.126253	0.421171
Pnpo	1554.56	-0.145758	0.0953352	-1.5289	0.126289	0.421171
Prps1l3	1778.36	-0.237295	0.155215	-1.52882	0.126309	0.421171
Taf5	932.948	-0.167169	0.109329	-1.52904	0.126255	0.421171
Zfp236	546.893	0.220398	0.14416	1.52884	0.126303	0.421171
Nlrp10	99.4321	-0.372434	0.24364	-1.52863	0.126357	0.421237
Ddx1	5798.04	-0.162773	0.106497	-1.52842	0.126408	0.421312
Gm14057	6.70357	0.384713	0.251765	1.52806	0.126497	0.421454
Itpkb	627.981	0.302429	0.197921	1.52803	0.126506	0.421454
Afmid	67.5631	0.299939	0.196344	1.52762	0.126606	0.421509
E130308A19Rik	1206.41	-0.151395	0.0991119	-1.52752	0.126632	0.421509
2020-03-02	1715.91	0.122207	0.0800018	1.52755	0.126625	0.421509
Zfp384	1954.98	0.143153	0.0937167	1.52751	0.126635	0.421509
D17H6S53E	18.977	0.391802	0.256604	1.52687	0.126792	0.42194
Itga2	100.104	0.371942	0.243657	1.5265	0.126886	0.422066
Sar1a	5252.54	-0.165661	0.108523	-1.52651	0.126883	0.422066
Atf4	4722.41	-0.312614	0.204887	-1.52579	0.127063	0.422561
Gm12258	208.635	0.373396	0.244795	1.52534	0.127174	0.422837
Prx	553.771	0.24147	0.158319	1.52522	0.127205	0.422847
Nif3l1	1540.06	-0.185929	0.121928	-1.5249	0.127283	0.423013
Slc20a1	835.669	-0.197934	0.129822	-1.52465	0.127346	0.423127
Heatr5a	5151.93	0.229463	0.150529	1.52437	0.127415	0.423265
Ap1s2	233.338	0.238583	0.156583	1.52369	0.127587	0.423742
Acyp2	102.033	-0.244149	0.160271	-1.52335	0.12767	0.423873
Zfp593	104.73	-0.279407	0.183422	-1.5233	0.127683	0.423873
Cradd	197.457	0.198334	0.130225	1.52301	0.127755	0.42402
Rpl19	6192.65	-0.215834	0.141752	-1.52262	0.127853	0.424188
Wnt6	6.83425	-0.362151	0.237852	-1.52259	0.127862	0.424188
Tesk2	240.553	0.299362	0.196719	1.52178	0.128065	0.424768
Mad2l1	3056.67	0.194939	0.128121	1.52152	0.128129	0.424884
C230085N15Rik	26.9523	0.368183	0.24202	1.52129	0.128187	0.424985
Btf3l4	676.292	-0.173189	0.113909	-1.52042	0.128407	0.425445
Fam196a	28.4974	-0.380268	0.250111	-1.5204	0.12841	0.425445
Sec31a	5988.94	-0.16029	0.105413	-1.5206	0.128361	0.425445
Rnf32	45.6587	0.384482	0.252919	1.52018	0.128466	0.425535
Gm16618	13.9658	-0.390854	0.257257	-1.51931	0.128684	0.425994
Gtf2h3	2364.72	-0.102393	0.0673975	-1.51924	0.128701	0.425994
Homer2	56.9593	0.383757	0.252601	1.51922	0.128707	0.425994
Nod1	1063.06	0.179199	0.117966	1.51907	0.128744	0.425994
Pycr2	3162.87	-0.15442	0.101654	-1.51907	0.128746	0.425994
C2cd5	3462.81	0.237457	0.156344	1.51881	0.12881	0.426018
Mgam	36.8733	-0.387686	0.255247	-1.51887	0.128796	0.426018
mt-Rnr1	1285.67	-0.335032	0.220644	-1.51843	0.128907	0.426245
Mief1	1602.72	-0.142973	0.0941734	-1.51819	0.128967	0.426256
Ube2v1	17.6056	-0.375627	0.247409	-1.51824	0.128953	0.426256
Ppp1r12a	1673.51	0.125463	0.0826464	1.51807	0.128997	0.426263
C230037L18Rik	63.2686	0.381234	0.251232	1.51746	0.129151	0.426676
Gm9752	96.2867	0.381497	0.251468	1.51708	0.129247	0.426721
Myd88	2107.55	0.120002	0.0790955	1.51718	0.129222	0.426721
Tspan8	67.5137	0.365423	0.240874	1.51707	0.129249	0.426721
Psmd1	7141.04	-0.172801	0.113921	-1.51684	0.129306	0.426815
Egln3	413.322	0.217437	0.143366	1.51665	0.129355	0.426881
Gpank1	472.424	0.195322	0.128856	1.51582	0.129564	0.427384
Spata2l	333.792	0.248431	0.163885	1.51589	0.129547	0.427384
Sema6c	29.0741	0.346668	0.228718	1.5157	0.129595	0.427393
Uvrag	2224.93	0.152785	0.100822	1.5154	0.129672	0.427553
Idi1	282.153	-0.328121	0.216635	-1.51462	0.129867	0.428105
Ugt1a6a	12.677	0.378961	0.250266	1.51423	0.129967	0.428339
Zfp606	762.367	0.237712	0.157007	1.51402	0.130021	0.428424
Gm6274	8.60826	-0.389176	0.257096	-1.51374	0.130092	0.428565
Ago2	2270.81	-0.173663	0.11479	-1.51287	0.130312	0.428631
Gtf2f1	2807.54	-0.134469	0.0888508	-1.51343	0.130171	0.428631
Npas3	26.535	-0.388978	0.257075	-1.51309	0.130256	0.428631
RP23-434H17.3	16.7576	-0.384206	0.253929	-1.51305	0.130268	0.428631
Rac3	28.2374	-0.384888	0.254399	-1.51293	0.130297	0.428631
Siah1b	836.44	-0.172122	0.113759	-1.51304	0.130268	0.428631
Tinf2	1129.27	0.170827	0.112884	1.5133	0.130204	0.428631
Trmt5	687.976	-0.203175	0.134318	-1.51264	0.13037	0.428729
Chd4	4832.71	-0.127785	0.0845006	-1.51224	0.130474	0.428976
Bicd1	811.333	-0.186592	0.123406	-1.51202	0.13053	0.429048
Parl	2571.01	-0.162064	0.10719	-1.51193	0.130553	0.429048
Asb16	10.7054	-0.359474	0.237846	-1.51137	0.130693	0.42927
D3Ertd254e	564.757	-0.209883	0.138873	-1.51133	0.130706	0.42927
Tmem191c	1022.31	0.300745	0.19898	1.51143	0.130678	0.42927
Adamts10	3326.06	0.367569	0.24326	1.51101	0.130785	0.429436
Ikzf1	2858.13	0.141922	0.093944	1.51071	0.130862	0.429502
Sdpr	2745.07	0.220177	0.145744	1.51071	0.130861	0.429502
Banp	1354.79	0.17874	0.118361	1.51012	0.131013	0.429812
Traf3ip1	356.346	-0.254781	0.168714	-1.51013	0.131009	0.429812
Lbh	85.3262	0.307898	0.203936	1.50978	0.1311	0.429919
Slc26a2	825.344	0.190781	0.126365	1.50977	0.131103	0.429919
Agap1	1195.83	-0.186705	0.12371	-1.50921	0.131245	0.430289
2410022M11Rik	194.523	0.268014	0.177668	1.5085	0.131426	0.430478
Bola1	811.936	-0.169812	0.112576	-1.50843	0.131445	0.430478
Tcf20	396.916	-0.231672	0.153557	-1.5087	0.131376	0.430478
Wdr31	281.215	-0.225888	0.149728	-1.50866	0.131386	0.430478
Zadh2	1152.33	-0.164489	0.109043	-1.50848	0.131433	0.430478
Gm15787	44.8428	0.312572	0.20731	1.50775	0.131619	0.430915
Rad52	834.798	0.214208	0.142078	1.50768	0.131636	0.430915
Mxd4	1002.65	0.191343	0.126941	1.50734	0.131724	0.431109
9930012K11Rik	536.439	0.191893	0.127333	1.50702	0.131805	0.431247
Gimap6	8244.55	-0.153702	0.102011	-1.50673	0.13188	0.431247
Kctd18	709.878	0.200729	0.13322	1.50675	0.131875	0.431247
Ldlr	1071.71	-0.365915	0.24283	-1.50688	0.131842	0.431247
Ciita	108.386	-0.304357	0.202016	-1.5066	0.131914	0.431247
Nlrc3	137.491	0.343439	0.227971	1.5065	0.131938	0.431247
Rnf38	3319.13	0.245071	0.16273	1.506	0.132067	0.431576
Usp24	1686.81	0.123494	0.0820198	1.50566	0.132154	0.431674
Xpot	4311.39	-0.238325	0.158281	-1.50571	0.132141	0.431674
1700016P03Rik	7.31895	0.304596	0.202338	1.50538	0.132227	0.431768
Ppcdc	1388.17	0.298431	0.19825	1.50533	0.13224	0.431768
Ccdc107	1448.94	-0.233373	0.155097	-1.50469	0.132405	0.4322
Rps6ka6	428.293	-0.342015	0.227315	-1.50459	0.13243	0.4322
Cyp4f41-ps	12.5746	0.376632	0.250409	1.50407	0.132564	0.432544
D130058E05Rik	1057.7	-0.129896	0.0864039	-1.50336	0.132746	0.432878
Fmn1	28.4595	0.386851	0.257329	1.50333	0.132753	0.432878
Mamdc2	1374.01	0.276478	0.18391	1.50333	0.132753	0.432878
Abhd8	2904.04	0.115686	0.0769624	1.50315	0.1328	0.432888
Lect1	7.28148	0.330759	0.220051	1.5031	0.132814	0.432888
Bcas2	3762.25	-0.128885	0.0857612	-1.50284	0.13288	0.433011
Cry1	1271.22	-0.184456	0.122783	-1.50229	0.133021	0.433193
Osbpl1a	4852.77	0.142963	0.0951634	1.50229	0.133022	0.433193
Uqcrq	2366.64	-0.230335	0.153306	-1.50245	0.13298	0.433193
Usp3	1499.64	0.154701	0.103008	1.50183	0.13314	0.433484
Ube2c	2749.11	0.204481	0.136174	1.50162	0.133196	0.433571
Arf2	2061.31	0.190871	0.127141	1.50125	0.13329	0.433596
Ndufa4	4923.78	-0.206117	0.13729	-1.50133	0.13327	0.433596
Rab29	1075.28	0.150397	0.10017	1.50142	0.133248	0.433596
2020-03-05	2882	-0.121614	0.0810176	-1.50108	0.133334	0.433645
Ccdc101	1847.31	-0.171082	0.114004	-1.50067	0.13344	0.433709
Gatad2a	4918.86	-0.159296	0.106138	-1.50084	0.133396	0.433709
Gramd3	483.586	0.237036	0.157942	1.50078	0.133412	0.433709
Nsmaf	4389.59	0.188423	0.12561	1.50006	0.133598	0.433957
Plxnd1	276.248	0.296154	0.197438	1.49999	0.133618	0.433957
Ska2	739.499	0.208185	0.138796	1.49993	0.133632	0.433957
Tulp3	45.6995	-0.375681	0.25043	-1.50014	0.133577	0.433957
C530005A16Rik	12.5857	0.385914	0.257371	1.49944	0.133759	0.434276
Rras	751.091	-0.184607	0.123183	-1.49864	0.133968	0.434848
Tmtc2	83.694	-0.352076	0.234946	-1.49854	0.133993	0.434848
Rapgef1	1535.72	-0.143318	0.0956488	-1.49838	0.134034	0.434888
Uqcr11	1970.15	-0.221413	0.147798	-1.49807	0.134114	0.435054
Rbm15b	2555.37	-0.16733	0.111713	-1.49785	0.134172	0.435149
Apoo	186.18	-0.243597	0.162651	-1.49766	0.134221	0.435214
Thada	828.442	-0.238223	0.159095	-1.49736	0.134299	0.435372
Efr3b	137.667	0.311441	0.208023	1.49715	0.134355	0.43546
Tom1l2	1557.6	-0.208193	0.139077	-1.49696	0.134403	0.435522
Mau2	3871.06	0.159254	0.106405	1.49668	0.134478	0.435577
Spry1	1851.7	-0.365854	0.244435	-1.49673	0.134463	0.435577
Hnrnph3	2176.29	0.146474	0.0978841	1.49641	0.134548	0.43571
Dcaf12	3985.35	0.14251	0.0952587	1.49603	0.134646	0.435935
Nelfe	2268.74	-0.161492	0.107959	-1.49586	0.134691	0.435986
Eci1	2345.28	-0.178277	0.119192	-1.49572	0.134728	0.436011
Ndel1	2781.15	0.138318	0.0924884	1.49551	0.134781	0.436082
Prex2	273.436	-0.310885	0.207893	-1.49541	0.134807	0.436082
RP23-42O8.7	7.75622	-0.351331	0.235103	-1.49437	0.135079	0.436866
Hacd3	2447.56	-0.174909	0.117072	-1.49404	0.135166	0.437055
Btf3	4595.44	-0.177803	0.119031	-1.49375	0.135242	0.437065
Gm24044	15.844	-0.384363	0.257316	-1.49374	0.135244	0.437065
Rbp1	2288.63	-0.153449	0.102732	-1.49369	0.135256	0.437065
Nxf2	59.1732	0.384421	0.257432	1.49329	0.135362	0.437218
Sec16a	2572.77	-0.178426	0.119479	-1.49337	0.135341	0.437218
Lsm7	883.337	-0.216895	0.145285	-1.4929	0.135464	0.437455
Bhlha15	29.1178	-0.245168	0.164306	-1.49214	0.135663	0.437938
Tbc1d23	821.716	0.225986	0.151454	1.4921	0.135672	0.437938
D930015E06Rik	3453.37	0.176222	0.118115	1.49195	0.135711	0.437952
Hrh2	145.592	0.268451	0.179943	1.49187	0.135735	0.437952
Scn1b	67.6331	0.317503	0.212851	1.49167	0.135786	0.438025
Bckdha	2456.32	0.152508	0.102291	1.49092	0.135982	0.438509
Itpripl1	156.461	0.251153	0.168473	1.49076	0.136024	0.438509
Phactr4	692.778	0.200351	0.134389	1.49083	0.136006	0.438509
Svep1	25.4092	-0.32032	0.214922	-1.4904	0.136119	0.438721
1110008L16Rik	1047.77	0.178473	0.119768	1.49015	0.136185	0.438747
Rnf39	20.4961	-0.381803	0.256201	-1.49025	0.136158	0.438747
Gm5533	21.9669	-0.38051	0.255383	-1.48996	0.136235	0.438815
Gin1	372.946	0.179669	0.120613	1.48963	0.136321	0.43894
Slc25a5	15824.5	-0.220112	0.147767	-1.48959	0.136332	0.43894
Ivns1abp	18811.6	0.186186	0.125031	1.48911	0.136458	0.439251
Ing3	1110.82	0.134502	0.0903412	1.48883	0.136533	0.439399
Dap	1916.33	0.138502	0.0930711	1.48813	0.136716	0.439798
Eif1b	2594.3	-0.164138	0.110296	-1.48816	0.136709	0.439798
Nbr1	4355	0.220474	0.148208	1.4876	0.136858	0.440091
Trbv13-2	36.5766	0.359652	0.241772	1.48757	0.136865	0.440091
Zfp30	152.663	0.310218	0.208571	1.48735	0.136923	0.440183
Fam169a	53.5936	-0.382679	0.257335	-1.48709	0.136992	0.440312
1110028F11Rik	19.6062	-0.378497	0.254555	-1.48689	0.137043	0.440379
3110080O07Rik	22.612	0.339893	0.22863	1.48665	0.137108	0.4404
Dmwd	1612.01	-0.218899	0.147242	-1.48666	0.137105	0.4404
Cdc16	4028.76	-0.130693	0.0879954	-1.48523	0.137483	0.441236
Esco2	1378.11	0.215058	0.144799	1.48522	0.137485	0.441236
Il16	3308.34	0.140334	0.094475	1.48541	0.137436	0.441236
Pik3r5	341.296	0.236848	0.159437	1.48553	0.137404	0.441236
Fcer1g	505.391	-0.283249	0.190742	-1.48499	0.137546	0.441338
Athl1	1537.26	0.133071	0.0896302	1.48467	0.137632	0.441424
Troap	652.57	0.236464	0.159267	1.48471	0.137621	0.441424
Pcyox1	3166.83	0.20956	0.141282	1.48327	0.138003	0.442519
Fbxo8	766.337	0.149774	0.101024	1.48257	0.13819	0.443025
Asb3	1110.47	0.17071	0.115159	1.48239	0.138237	0.443084
Cdc34	1461.16	-0.218853	0.147658	-1.48217	0.138296	0.443178
Zfp777	1518.81	-0.202927	0.136942	-1.48185	0.13838	0.443353
Ddost	10581	-0.157866	0.106564	-1.48142	0.138495	0.443414
Nek6	951.633	-0.252868	0.170741	-1.48101	0.138605	0.443414
Pex10	366.379	-0.210931	0.142409	-1.48117	0.138562	0.443414
Ptdss2	1314.7	-0.172191	0.116274	-1.4809	0.138633	0.443414
Rpl9-ps6	226.769	-0.213633	0.144185	-1.48166	0.13843	0.443414
Slc25a22	1365.57	-0.224443	0.151515	-1.48132	0.138521	0.443414
Vmn2r29	17.2064	-0.372935	0.251831	-1.48089	0.138635	0.443414
Zdhhc14	223.66	-0.259209	0.175035	-1.4809	0.138633	0.443414
Ccdc122	441.111	0.19831	0.133974	1.48022	0.138816	0.443521
Dynlt1a	59.983	0.305652	0.206489	1.48024	0.138811	0.443521
Mex3d	335.976	-0.250451	0.169194	-1.48025	0.138806	0.443521
Pkd1	3225.5	-0.19127	0.129202	-1.4804	0.138765	0.443521
Tmem206	1387.15	0.148209	0.100098	1.48063	0.138705	0.443521
Dars2	1915.12	0.200485	0.135473	1.47989	0.138902	0.443703
Fam92a	2110.95	-0.175978	0.118971	-1.47917	0.139094	0.444222
Dynlt1c	32.0875	0.348294	0.235492	1.479	0.139139	0.444272
9930104L06Rik	558.001	-0.202545	0.136957	-1.47889	0.13917	0.444274
Pcdhb17	18.2874	0.351759	0.23788	1.47873	0.139213	0.44432
Cyc1	5353.31	-0.16297	0.110268	-1.47795	0.139422	0.444892
Thumpd3	1849.74	-0.14773	0.0999836	-1.47754	0.13953	0.445142
Mms19	1906.26	0.152696	0.103455	1.47597	0.139952	0.446393
9330175E14Rik	80.4569	-0.293119	0.198759	-1.47474	0.140281	0.447254
Map2k1	2986.61	-0.158141	0.107232	-1.47476	0.140278	0.447254
Ephx2	41.6423	0.361062	0.244874	1.47448	0.140352	0.447325
Orai2	1668.87	0.174626	0.118435	1.47444	0.140363	0.447325
Blnk	25.7068	-0.346956	0.23534	-1.47428	0.140407	0.447372
Mapk1ip1l	1889.41	-0.230069	0.156086	-1.47398	0.140486	0.447529
2900041M22Rik	102.124	0.274513	0.186307	1.47345	0.140631	0.447892
Atg7	1958.19	-0.159119	0.107999	-1.47334	0.14066	0.447892
Tymp	137.961	-0.215994	0.146617	-1.47319	0.1407	0.447926
Tax1bp1	13122.5	0.187705	0.127445	1.47283	0.140797	0.448138
Elavl4	33.9571	-0.377308	0.256241	-1.47248	0.140892	0.448348
Abce1	7043.21	-0.273174	0.185554	-1.4722	0.140966	0.448403
Cabyr	116.994	0.311729	0.211745	1.47219	0.140969	0.448403
Platr25	20.4329	0.378928	0.257423	1.47201	0.141019	0.448468
Cdr2l	131.309	-0.341337	0.231924	-1.47176	0.141086	0.448491
Yjefn3	18.5738	-0.375734	0.255296	-1.47176	0.141085	0.448491
Psmc1	6047.22	-0.13976	0.094978	-1.4715	0.141155	0.448616
Chchd7	1756.1	-0.183316	0.124596	-1.47129	0.141213	0.448705
Cdca7l	5531.82	-0.238284	0.161971	-1.47115	0.14125	0.448727
Sh3pxd2b	197.694	0.249866	0.169863	1.47099	0.141294	0.448772
Cetn2	2507.46	-0.137717	0.093663	-1.47034	0.141469	0.448855
Chst12	3049.27	-0.0935427	0.0636056	-1.47067	0.141381	0.448855
Itga4	2591.67	0.243429	0.165553	1.4704	0.141453	0.448855
Pip5k1b	294.134	0.211728	0.143993	1.47041	0.141451	0.448855
Ptrh1	39.5079	-0.344568	0.234285	-1.47073	0.141365	0.448855
2310022A10Rik	1204.47	-0.184074	0.125221	-1.46999	0.141564	0.449015
Lrrc49	1219.86	0.187451	0.127523	1.46994	0.141579	0.449015
Smco4	181.951	-0.319941	0.217677	-1.4698	0.141616	0.449037
Fgf1	10.8058	-0.182071	0.123911	-1.46937	0.141733	0.44922
Paqr5	1103.78	0.152548	0.103818	1.46938	0.14173	0.44922
Usmg5	1302.56	-0.2392	0.162835	-1.46897	0.141841	0.449465
Car1	60.1081	0.286175	0.194854	1.46866	0.141924	0.449575
Gm28857	22.9993	0.35539	0.241997	1.46857	0.141949	0.449575
Msantd1	25.1081	0.377279	0.256912	1.46851	0.141965	0.449575
Ccdc8	1819.32	-0.12997	0.0885487	-1.46778	0.142164	0.449639
Ift140	2350.46	0.178054	0.121283	1.46809	0.14208	0.449639
Kif20a	2322.55	0.19579	0.133377	1.46795	0.142118	0.449639
Rcbtb1	1251.01	-0.249809	0.170182	-1.46789	0.142135	0.449639
Sdf2	1580.53	0.133715	0.0910736	1.46821	0.142047	0.449639
Sephs2	2778.39	-0.124527	0.0848132	-1.46825	0.142036	0.449639
Bex4	658.462	-0.18524	0.126339	-1.46621	0.142591	0.449997
Chchd5	514.288	0.134356	0.0916282	1.46632	0.142562	0.449997
Gm13204	14.0312	0.36872	0.251323	1.46712	0.142344	0.449997
Gm15706	326.868	-0.179708	0.122555	-1.46635	0.142552	0.449997
Lpcat3	2931.33	0.118497	0.0808216	1.46616	0.142606	0.449997
Maml2	497.326	-0.19382	0.132119	-1.46701	0.142375	0.449997
Ndufa11	1604.93	-0.220482	0.150291	-1.46703	0.142368	0.449997
Prdm9	145.177	-0.317042	0.216192	-1.46648	0.142516	0.449997
Trim28	8848.41	-0.146589	0.0999536	-1.46657	0.142492	0.449997
Ttc23	106.839	0.287504	0.196043	1.46653	0.142503	0.449997
Zfp207	8619.02	0.125992	0.0858996	1.46673	0.14245	0.449997
Gpr65	739.279	0.254564	0.173648	1.46598	0.142655	0.450056
Mrpl15	2543.22	-0.14333	0.0977896	-1.4657	0.142729	0.450197
A930004D18Rik	57.72	-0.359393	0.245329	-1.46494	0.142936	0.45026
Dip2c	251.621	-0.296771	0.202544	-1.46522	0.14286	0.45026
Gdi1	5263.79	0.270189	0.184424	1.46505	0.142908	0.45026
Gm10575	8.99393	0.365882	0.249706	1.46525	0.142852	0.45026
Ncapd3	3219.61	0.238817	0.163025	1.46491	0.142945	0.45026
Tbc1d31	1403.91	0.187381	0.127917	1.46486	0.142959	0.45026
Zfp825	374.836	0.154326	0.10532	1.4653	0.142838	0.45026
Nub1	1546.44	0.130136	0.0888757	1.46424	0.143127	0.450697
Utp6	3265.89	-0.188577	0.12884	-1.46365	0.143289	0.451113
Dusp19	212.457	0.236809	0.161811	1.46349	0.143332	0.451153
Npr1	24.6969	0.335454	0.229255	1.46324	0.143403	0.451281
Pcf11	1826.82	0.159344	0.108942	1.46265	0.143563	0.45169
Slc25a4	5115.34	-0.137362	0.0939262	-1.46245	0.143619	0.451771
Arpc4	9125.82	-0.152607	0.104392	-1.46187	0.143778	0.452084
Ndufb6	931.114	-0.216989	0.148423	-1.46196	0.143751	0.452084
Gm5837	9.86041	-0.376067	0.257313	-1.46152	0.143874	0.452292
Rbpms	3879.76	0.103452	0.0707898	1.4614	0.143907	0.4523
Lsm12	908.714	-0.172057	0.117832	-1.46019	0.144237	0.453176
Rad21	2901.59	0.133442	0.0913887	1.46016	0.144246	0.453176
Brca2	1416.95	-0.180116	0.123372	-1.45994	0.144306	0.453264
Gm7666	43.8256	-0.317084	0.217204	-1.45984	0.144334	0.453264
Mdfic	504.495	-0.258697	0.177262	-1.45941	0.144453	0.453353
Nup43	578.572	-0.241586	0.165517	-1.45958	0.144406	0.453353
Tmem104	821.282	0.134614	0.0922351	1.45947	0.144437	0.453353
9630010A21Rik	40.8316	0.375585	0.257456	1.45883	0.144611	0.453567
Catsperd	15.0204	-0.363932	0.249464	-1.45886	0.144604	0.453567
Tomm34	3511.02	-0.0963324	0.0660258	-1.45901	0.144562	0.453567
Leng9	285.342	-0.219574	0.150615	-1.45785	0.144882	0.454321
Wiz	1696.4	-0.132539	0.0909322	-1.45755	0.144963	0.454482
Bmp1	996.859	-0.20992	0.144081	-1.45696	0.145127	0.454899
Mprip	8428.38	0.148541	0.101974	1.45665	0.145212	0.455072
Fam65c	78.7681	-0.367408	0.252433	-1.45547	0.14554	0.455961
Snhg12	144.451	-0.299181	0.205565	-1.45541	0.145556	0.455961
B4galt4	1713.23	-0.157205	0.108073	-1.45461	0.145776	0.456414
Efcab9	15.4998	0.361681	0.24865	1.45458	0.145786	0.456414
Mrps18a	1554.22	-0.155027	0.106586	-1.45449	0.145812	0.456414
Them7	125.415	0.282257	0.194064	1.45445	0.145822	0.456414
Mrps33	600.249	-0.194447	0.133712	-1.45422	0.145884	0.456513
Brox	1454.67	0.21129	0.145306	1.45411	0.145917	0.45652
Hdac6	1832.8	0.184929	0.127218	1.45364	0.146046	0.456831
Snx2	3187.59	0.142023	0.0977576	1.45281	0.146277	0.457458
Ginm1	1041.03	-0.125368	0.0863156	-1.45243	0.146381	0.457594
Nme6	997.285	-0.175717	0.12098	-1.45245	0.146376	0.457594
Efhd2	4157.84	-0.134215	0.0924407	-1.45191	0.146527	0.457954
Lingo3	7.87936	-0.247132	0.170258	-1.45152	0.146635	0.458198
Hist1h4c	49.7998	0.330739	0.22791	1.45118	0.146729	0.458301
Trim65	778.737	0.169737	0.116956	1.45128	0.146701	0.458301
Champ1	1861.96	-0.220173	0.151777	-1.45063	0.146882	0.458603
Rasgrp4	6.83383	0.317609	0.218948	1.45062	0.146887	0.458603
Rpl17-ps5	7.09977	0.372847	0.257054	1.45046	0.146929	0.45864
2210015D19Rik	367.356	-0.239103	0.164912	-1.44988	0.147091	0.458955
Cenpj	638.132	0.246428	0.169952	1.44999	0.147062	0.458955
4933431K14Rik	252.471	-0.183455	0.1266	-1.4491	0.14731	0.459256
Gripap1	2058.87	0.258045	0.17804	1.44936	0.147236	0.459256
Ift122	979.11	0.23895	0.164893	1.44912	0.147303	0.459256
Taf1a	500.936	-0.1929	0.13311	-1.44918	0.147288	0.459256
Eif3i	4972.55	-0.18646	0.128685	-1.44897	0.147347	0.459278
Fez2	1125.72	0.127244	0.0878538	1.44836	0.147516	0.459517
Pip4k2a	2362.01	0.193288	0.133452	1.44837	0.147514	0.459517
Snrpf	222.267	-0.245749	0.169658	-1.4485	0.147478	0.459517
Gpam	1017.2	-0.244685	0.169014	-1.44771	0.147697	0.459892
Vprbp	2405.93	-0.23669	0.163485	-1.44778	0.147678	0.459892
Wdr36	3184.21	-0.230019	0.1589	-1.44757	0.147739	0.459927
Lor	15.8318	-0.365035	0.252264	-1.44703	0.147888	0.460202
Lyrm9	846.736	0.212954	0.147165	1.44704	0.147885	0.460202
Gm37660	14.1284	-0.367884	0.25432	-1.44654	0.148027	0.460539
Gulp1	475.492	-0.232026	0.16043	-1.44627	0.148102	0.460592
Tulp1	10.7414	-0.335744	0.232147	-1.44626	0.148105	0.460592
Cacnb4	7.20001	-0.285242	0.197282	-1.44586	0.148217	0.460754
Cyp4b1	55.0301	0.371775	0.257132	1.44585	0.148219	0.460754
4930594M22Rik	8.94221	-0.334583	0.231484	-1.44539	0.14835	0.460876
Abhd17c	2529.48	-0.128842	0.0891348	-1.44547	0.148326	0.460876
Atp5s	784.41	0.153996	0.106551	1.44528	0.14838	0.460876
Pm20d2	68.217	-0.327573	0.226634	-1.44538	0.148351	0.460876
Wrap53	968.011	0.177694	0.123014	1.4445	0.148598	0.461456
Tex40	8.21468	0.363325	0.251633	1.44387	0.148776	0.461914
6720483E21Rik	20.7976	0.360154	0.249521	1.44338	0.148913	0.462059
Fez1	54.3295	-0.367255	0.254463	-1.44325	0.148949	0.462059
Gtse1	1059.1	0.186244	0.129053	1.44316	0.148976	0.462059
Mtrr	881.788	-0.233543	0.161826	-1.44317	0.148971	0.462059
Rps3a1	18048.2	-0.158809	0.110028	-1.44335	0.148922	0.462059
Mfap1b	534.516	0.142229	0.0985738	1.44287	0.149056	0.462213
Phf10	1431.47	-0.127155	0.0881557	-1.44239	0.149194	0.462543
Fam114a2	2593.72	0.128699	0.0892359	1.44223	0.149238	0.462585
Cops6	3846.85	-0.166607	0.115583	-1.44145	0.149456	0.463167
Msn	15633.9	0.17398	0.120753	1.44079	0.149643	0.463651
Pdlim4	9.51996	-0.367859	0.255365	-1.44052	0.14972	0.463795
mt-Nd6	1744.33	-0.27145	0.188492	-1.44011	0.149835	0.464055
Gnaq	586.914	-0.180331	0.125233	-1.43996	0.149879	0.464096
Abhd11	1302.1	-0.249587	0.173352	-1.43976	0.149934	0.464171
Dnajc24	521.455	-0.20866	0.144981	-1.43922	0.150087	0.46443
Rpl7	13405.5	-0.182782	0.126999	-1.43924	0.150082	0.46443
Spred3	89.5322	0.348087	0.241872	1.43914	0.150111	0.46443
Cd34	10228.9	0.134677	0.0935919	1.43899	0.150154	0.464469
Map3k12	496.177	0.268449	0.186587	1.43873	0.150226	0.464597
Gm24786	9.44701	0.367679	0.25572	1.43782	0.150485	0.465302
Atxn3	1593.35	0.228594	0.159031	1.43742	0.1506	0.465554
Calr	19430.1	-0.111794	0.0777796	-1.43732	0.150628	0.465554
6430573P05Rik	18.2173	-0.368739	0.256618	-1.43692	0.150742	0.465689
Dnm1l	3784.77	-0.174582	0.121501	-1.43687	0.150754	0.465689
Lrrc48	53.3872	0.287608	0.200168	1.43683	0.150765	0.465689
Brat1	1399.56	0.156186	0.108772	1.43589	0.151032	0.466132
Fv1	159.999	-0.221166	0.154024	-1.43592	0.151027	0.466132
Ist1	5054.37	0.0828001	0.0576527	1.43619	0.150949	0.466132
Slc9a3r1	4575.49	0.147154	0.102467	1.43611	0.150971	0.466132
Atrnl1	228.787	0.266207	0.185475	1.43527	0.151209	0.466486
Gpx4	5428.86	-0.175313	0.122141	-1.43534	0.151191	0.466486
Ly6e	21539.4	-0.142165	0.0990756	-1.43491	0.151311	0.466706
Gpr62	15.1778	-0.368524	0.256974	-1.43409	0.151547	0.467241
Stim2	808.239	0.193801	0.135132	1.43416	0.151527	0.467241
Rnf125	2231.42	0.192526	0.134262	1.43396	0.151584	0.46726
Ppp2r3c	1170.83	0.16812	0.117268	1.43364	0.151675	0.467444
Calml4	67.04	-0.293731	0.204911	-1.43345	0.151728	0.467488
Frat1	16.3359	-0.360264	0.25134	-1.43337	0.151751	0.467488
Sertad3	646.407	0.173602	0.121133	1.43315	0.151815	0.467588
Gm37718	28.0222	0.36864	0.257292	1.43277	0.151924	0.467733
Kif3a	867.21	-0.136261	0.0951024	-1.43278	0.151921	0.467733
Npdc1	1245.89	-0.185789	0.129697	-1.43249	0.152004	0.467885
Ext2	5496.71	-0.111644	0.077945	-1.43234	0.152047	0.46792
Mfge8	4680.18	0.118999	0.0831072	1.43187	0.15218	0.46814
RP24-231P10.4	8.10368	-0.274534	0.191721	-1.43195	0.152158	0.46814
Wbp1l	5266.93	-0.136854	0.0955919	-1.43165	0.152243	0.468238
Cct2	6497.03	-0.138313	0.0966469	-1.43111	0.152398	0.468505
Gm14681	26.6661	-0.355027	0.248131	-1.43081	0.152486	0.468505
Plin3	2576.56	0.108887	0.0760976	1.43088	0.152465	0.468505
Sepsecs	1032.69	-0.267753	0.187122	-1.4309	0.152459	0.468505
Serhl	584.103	0.23586	0.164836	1.43087	0.152466	0.468505
Cbr3	163.528	-0.216068	0.151049	-1.43045	0.152587	0.468625
Ier5l	73.6362	0.36299	0.25374	1.43056	0.152557	0.468625
Srd5a3	989.33	0.157815	0.110345	1.4302	0.15266	0.468754
Bmyc	381.526	-0.206912	0.144709	-1.42985	0.152759	0.468867
Rnd1	23.994	0.36788	0.257279	1.42989	0.152749	0.468867
Catsperg1	94.8851	0.366378	0.25631	1.42943	0.15288	0.469047
Pdlim1	3855.76	-0.120903	0.0845769	-1.4295	0.15286	0.469047
Actr3	8579.53	0.205627	0.143921	1.42874	0.153078	0.469459
Dgkz	6480.94	0.119776	0.0838438	1.42856	0.153132	0.469459
Dpep2	15.0592	0.363001	0.254171	1.42817	0.153242	0.469459
Dusp16	254.276	0.197934	0.138529	1.42883	0.153054	0.469459
Fam189a2	8.05674	-0.29734	0.208169	-1.42836	0.153189	0.469459
Ide	9177.24	-0.249205	0.174496	-1.42814	0.153251	0.469459
Sytl1	855.407	0.270553	0.189447	1.42812	0.153257	0.469459
Zfp867	376.783	0.242568	0.169854	1.4281	0.153264	0.469459
Rab42	29.1902	-0.349501	0.244811	-1.42764	0.153396	0.469768
Dtwd1	710.99	-0.182859	0.12811	-1.42736	0.153477	0.469825
Ggt1	103.228	0.360374	0.252464	1.42743	0.153457	0.469825
Rps27a	5628.75	-0.197947	0.1387	-1.42715	0.153536	0.469896
Zbtb38	2645.84	0.0950402	0.0665986	1.42706	0.153563	0.469896
Gm11349	11.563	-0.365823	0.256426	-1.42662	0.153689	0.469908
Gm15421	11.4421	-0.366776	0.257095	-1.42661	0.153692	0.469908
Hormad2	31.9445	0.351595	0.24644	1.4267	0.153668	0.469908
Il6ra	315.814	0.267707	0.18765	1.42663	0.153688	0.469908
Rheb	3231.48	-0.130836	0.0917356	-1.42623	0.153803	0.470152
Gm10073	34.4467	-0.338279	0.237215	-1.42605	0.153855	0.470216
Fam131a	211.857	-0.211373	0.148247	-1.42582	0.15392	0.470281
Gm28874	24.1217	-0.366435	0.257011	-1.42576	0.153938	0.470281
Nudt10	13.5072	-0.365081	0.256138	-1.42533	0.154062	0.470563
Timm13	2124.04	-0.207455	0.145589	-1.42494	0.154175	0.470813
Scfd2	1035.72	-0.171195	0.120167	-1.42465	0.154258	0.470971
Cdv3	2025.8	-0.161981	0.113712	-1.42448	0.154308	0.471026
Fbxo46	717.633	0.175144	0.12301	1.42381	0.1545	0.471462
Galnt12	1071.76	-0.157113	0.11035	-1.42377	0.154513	0.471462
Ric8	4191.91	-0.122103	0.0857676	-1.42365	0.154547	0.47147
Ankrd63	143.243	-0.307312	0.216053	-1.42239	0.154912	0.472298
Sap18	2059.52	-0.118379	0.0832235	-1.42243	0.154902	0.472298
Xlr4b	104.461	-0.240825	0.169295	-1.42252	0.154876	0.472298
Fam193b	1505.47	0.277072	0.194808	1.42228	0.154945	0.472302
Ppp3cc	229.876	-0.180776	0.127118	-1.42211	0.154993	0.472354
Snord104	70.7704	-0.31708	0.222983	-1.42199	0.155029	0.472367
Twf2	2588.57	0.141024	0.0991842	1.42184	0.155073	0.472405
Dram2	1023.35	0.16616	0.116872	1.42172	0.155108	0.472416
Sox4	8361.94	0.209767	0.147605	1.42114	0.155277	0.472834
Ift172	1488.44	0.222979	0.156994	1.4203	0.155522	0.473393
Rcan1	831.493	-0.206555	0.145431	-1.42029	0.155523	0.473393
Map1b	103.853	-0.326851	0.230148	-1.42018	0.155556	0.473397
Pcdhga5	92.7954	0.314299	0.221335	1.42001	0.155604	0.473447
Gm15411	131.554	-0.363149	0.255815	-1.41958	0.155731	0.473642
Taf3	1185.47	-0.126481	0.0890929	-1.41965	0.15571	0.473642
Trmt6	1119.18	-0.173393	0.122161	-1.41938	0.155787	0.473717
Ccdc112	463.69	-0.176681	0.124507	-1.41904	0.155888	0.47373
Cyr61	87.8655	-0.317399	0.223689	-1.41893	0.15592	0.47373
Mphosph8	819.969	-0.181972	0.128255	-1.41883	0.155949	0.47373
Tesk1	690.044	-0.116553	0.082139	-1.41897	0.155909	0.47373
Usp27x	97.1629	-0.293618	0.206894	-1.41917	0.15585	0.47373
A630072M18Rik	20.7386	0.353061	0.248968	1.4181	0.156162	0.474094
Eif2b5	3579.22	-0.119481	0.0842546	-1.4181	0.156163	0.474094
Zfp174	114.491	0.273671	0.192959	1.41829	0.156107	0.474094
Mcat	1567.37	-0.123327	0.0869882	-1.41775	0.156264	0.474267
Vps36	3421.51	0.124963	0.0881457	1.41768	0.156283	0.474267
Chmp2a	3055.27	-0.165481	0.116772	-1.41713	0.156445	0.474567
Hist1h4n	13.0017	0.364662	0.257321	1.41715	0.15644	0.474567
Dhfr	1355.94	-0.210741	0.148722	-1.41701	0.156479	0.474574
Tmem70	2199.68	-0.123157	0.0869224	-1.41686	0.156525	0.474618
Pbk	3384	0.172538	0.121789	1.4167	0.156571	0.474662
Bsdc1	972.965	0.162192	0.114495	1.41658	0.156605	0.474671
B430212C06Rik	94.004	-0.309087	0.218265	-1.41611	0.156744	0.474996
Aamp	5354.7	-0.101667	0.0718099	-1.41578	0.15684	0.475091
Ankle1	1534.45	0.265824	0.187772	1.41568	0.15687	0.475091
Egf	60.1705	0.360987	0.254968	1.41581	0.15683	0.475091
Klf12	266.698	-0.201483	0.14236	-1.41531	0.156979	0.475311
Rps21	1607.38	-0.20493	0.144805	-1.41521	0.157006	0.475311
Heatr1	2967.81	-0.250932	0.177376	-1.41469	0.157159	0.475492
Tpd52l1	19.8156	-0.363515	0.256947	-1.41474	0.157143	0.475492
Urod	3141.64	0.128019	0.0904925	1.41469	0.15716	0.475492
Parp1	9712.65	-0.152494	0.10785	-1.41394	0.15738	0.475966
Zfp871	1286.31	0.200865	0.142051	1.41403	0.157353	0.475966
Ndufb4	309.986	-0.20867	0.147624	-1.41352	0.157502	0.476239
Mdh2	10660.9	-0.150358	0.106446	-1.41253	0.157794	0.477026
Kansl1l	1428.52	0.228485	0.161771	1.4124	0.157833	0.477048
Gm7846	28.6649	-0.353886	0.250576	-1.41229	0.157865	0.47705
Hspa1l	7.27541	0.355437	0.25173	1.41198	0.157956	0.477228
Oas3	1090.93	-0.227704	0.161297	-1.4117	0.158037	0.477378
Shkbp1	1104.77	0.177539	0.125831	1.41092	0.158267	0.477976
Mr1	846.663	0.205515	0.145697	1.41056	0.158373	0.478201
Bach1	324.823	0.199502	0.141471	1.4102	0.15848	0.478426
Cactin	2887.58	-0.145644	0.103309	-1.4098	0.158599	0.478689
Rpl27a	2642	-0.179226	0.127138	-1.40969	0.15863	0.478689
Jsrp1	25.8664	-0.352592	0.250163	-1.40945	0.158703	0.478813
Adrb2	1293.81	-0.297536	0.211148	-1.40913	0.158796	0.478997
Emc4	1182.53	-0.148654	0.105514	-1.40886	0.158875	0.479044
Pus7l	718.327	-0.224372	0.159248	-1.40895	0.15885	0.479044
Rmnd5b	2125	-0.144138	0.102329	-1.40857	0.158964	0.479172
Ypel4	14.4767	0.307149	0.218067	1.40851	0.158981	0.479172
3110045C21Rik	22.4663	-0.34954	0.248359	-1.4074	0.15931	0.47997
Best1	51.3132	0.306434	0.217727	1.40742	0.159302	0.47997
2310058D17Rik	23.1362	-0.361736	0.257116	-1.4069	0.159458	0.480127
Actn2	7.34145	-0.265209	0.188499	-1.40695	0.159441	0.480127
Isoc2b	430.517	0.192336	0.13669	1.40709	0.1594	0.480127
Abcd2	47.5229	0.285416	0.202914	1.40659	0.159549	0.480306
Kpna2	2868.87	0.203986	0.145056	1.40625	0.15965	0.480513
Rpl17	4780.18	-0.197775	0.14066	-1.40605	0.159709	0.480596
4930524O07Rik	13.5924	0.359566	0.255835	1.40546	0.159884	0.480932
Ccni	4148.02	0.108944	0.0775152	1.40546	0.159885	0.480932
Grb10	4898.87	0.202044	0.143798	1.40505	0.160006	0.481103
RP23-262J12.2	74.326	0.361272	0.257123	1.40505	0.160005	0.481103
Tmf1	1302.43	0.154998	0.110325	1.40492	0.160044	0.481122
Emg1	3936.5	-0.123642	0.0880227	-1.40466	0.160124	0.481266
Dstn	2647.91	0.124875	0.0889167	1.40441	0.160198	0.481392
Gmppb	431.944	-0.223337	0.159041	-1.40427	0.160238	0.481418
E2f7	1150.01	0.196015	0.139667	1.40345	0.160484	0.481967
Slc4a3	91.6395	0.354472	0.252579	1.40341	0.160494	0.481967
Zw10	2084.97	0.154137	0.109836	1.40333	0.160517	0.481967
Imp4	3456.28	-0.128348	0.0915009	-1.40269	0.160709	0.482062
Nqo1	622.366	-0.156232	0.111361	-1.40294	0.160636	0.482062
Rangap1	4943.97	-0.125775	0.0896571	-1.40285	0.160663	0.482062
Strap	5871.97	-0.158051	0.112673	-1.40275	0.160692	0.482062
Usp7	4634.87	-0.143834	0.10253	-1.40284	0.160663	0.482062
Lipc	20.6257	0.357832	0.255154	1.40242	0.160791	0.482213
Cd47	16848.9	0.111368	0.0794733	1.40133	0.161115	0.482751
Crb3	45.9544	0.312595	0.223078	1.40128	0.161131	0.482751
Dnajb2	1065.11	-0.185123	0.132095	-1.40144	0.161084	0.482751
Gnb5	383.169	-0.177856	0.1269	-1.40154	0.161052	0.482751
Lta4h	7477.41	-0.121021	0.0863561	-1.40142	0.161089	0.482751
1810014B01Rik	276.078	-0.197401	0.140914	-1.40087	0.161254	0.483023
Cox6b2	713.078	0.237118	0.169279	1.40075	0.161289	0.483026
Dnajc1	2080.36	-0.0975804	0.069668	-1.40065	0.161319	0.483026
Usp5	6159.51	-0.113759	0.0812537	-1.40004	0.161501	0.483475
Adat1	545.058	-0.20819	0.148785	-1.39927	0.161733	0.484073
Plekha4	23.3026	0.359548	0.257099	1.39848	0.161969	0.4843
RP24-555M20.3	37.2673	0.340183	0.243205	1.39875	0.161888	0.4843
Susd4	52.4523	-0.359474	0.257	-1.39873	0.161893	0.4843
Tbx6	19.0761	0.357818	0.255849	1.39855	0.161948	0.4843
Wbp11	3804	-0.107245	0.0766777	-1.39864	0.161921	0.4843
E430025E21Rik	2486.56	0.187574	0.134192	1.39781	0.162172	0.484339
Eftud1	974.486	-0.106421	0.0761306	-1.39788	0.162149	0.484339
Ostc	2734.3	-0.138397	0.098996	-1.39801	0.162111	0.484339
RP24-230J14.9	10.503	0.359348	0.256991	1.39829	0.162025	0.484339
2020-09-03	42.6387	-0.359697	0.257326	-1.39783	0.162165	0.484339
Zfp870	500.869	0.252282	0.180486	1.39779	0.162176	0.484339
B430218F22Rik	8.26776	-0.349843	0.250457	-1.39682	0.162468	0.484443
D630045J12Rik	895.498	-0.19943	0.142738	-1.39718	0.162359	0.484443
Gdap1	17.0514	0.341507	0.244444	1.39708	0.16239	0.484443
Mroh1	1357.07	0.185651	0.132904	1.39688	0.16245	0.484443
Nav3	18.476	0.326161	0.233451	1.39713	0.162375	0.484443
Rpgrip1	295.797	-0.297741	0.21311	-1.39712	0.162378	0.484443
Sucla2	2853.39	0.115706	0.0828235	1.39701	0.16241	0.484443
Vill	2484.69	0.118357	0.0847244	1.39697	0.162424	0.484443
Commd9	707.188	-0.213459	0.152887	-1.39619	0.162658	0.484855
Ubac1	2414.48	0.114732	0.0821774	1.39615	0.16267	0.484855
Elovl4	15.5776	-0.324424	0.23251	-1.39531	0.162922	0.485037
Gemin8	372.273	0.223108	0.159846	1.39577	0.162784	0.485037
Gm13151	30.8779	-0.335645	0.240503	-1.3956	0.162836	0.485037
Gna13	3372.04	0.143015	0.102485	1.39547	0.162874	0.485037
Hoxb9	12.328	-0.33295	0.238562	-1.39566	0.162818	0.485037
Katna1	1466.65	0.134057	0.0960775	1.3953	0.162925	0.485037
Lsm2	1606.28	-0.188578	0.135209	-1.39472	0.163101	0.485275
Ptpre	4201.98	0.160466	0.115038	1.39489	0.163049	0.485275
Tnfrsf18	771.529	-0.179051	0.128371	-1.39479	0.163079	0.485275
Anapc2	4300.61	-0.107482	0.0770729	-1.39455	0.163151	0.485327
Rbm17	3828.92	-0.0917626	0.0658164	-1.39422	0.163251	0.485529
Bcr	772.406	-0.190309	0.136522	-1.39398	0.163324	0.48564
Epdr1	508.794	-0.198307	0.14227	-1.39388	0.163354	0.48564
Speg	82.1315	0.238427	0.171066	1.39378	0.163385	0.48564
Mecomos	37.2192	0.358507	0.25728	1.39345	0.163483	0.485834
5330417C22Rik	69.1623	-0.349668	0.251026	-1.39296	0.163633	0.486183
Gm28154	6.74432	0.304332	0.218505	1.39279	0.163683	0.486238
Efcab11	231.206	0.249963	0.179542	1.39223	0.163854	0.486579
G2e3	1426.79	0.290103	0.208378	1.3922	0.163863	0.486579
Cyp2d22	130.659	0.308419	0.221591	1.39184	0.163972	0.486806
Fam73b	838.077	-0.187815	0.134964	-1.3916	0.164043	0.486827
Gm37549	71.1499	0.273378	0.196439	1.39167	0.164023	0.486827
Coa3	1675.02	-0.173766	0.124889	-1.39136	0.164117	0.486948
Emid1	1322.25	-0.228396	0.164173	-1.39119	0.164168	0.487004
Hist1h1a	53.7416	0.334176	0.240248	1.39096	0.164237	0.487113
RP24-63G23.2	123.15	0.288472	0.207423	1.39074	0.164303	0.487214
Ctdnep1	558.401	-0.174442	0.125443	-1.39061	0.164344	0.487229
Xpr1	1425.07	0.216411	0.155634	1.39051	0.164373	0.487229
Zkscan3	2449.11	0.114985	0.0827166	1.39011	0.164496	0.487497
Aqr	4048.97	-0.188226	0.13549	-1.38922	0.164764	0.487936
Ly9	492.156	0.208205	0.149885	1.3891	0.164802	0.487936
Mipol1	340.995	-0.162397	0.116909	-1.38909	0.164806	0.487936
Ndufa7	2215.35	-0.168215	0.121095	-1.38912	0.164798	0.487936
Pde7a	1342.69	0.191779	0.138029	1.38941	0.164707	0.487936
Prkar2b	5288.01	-0.195449	0.140719	-1.38894	0.164852	0.487975
Haus2	1360.13	-0.16298	0.117404	-1.3882	0.165076	0.488448
Snrpb	12656.9	-0.170813	0.123038	-1.3883	0.165045	0.488448
Iars	4940.34	-0.223132	0.160763	-1.38795	0.165151	0.488574
Arf1	10971.2	-0.107433	0.0774221	-1.38763	0.16525	0.48877
Rps11	11157.9	-0.186016	0.134076	-1.38739	0.165324	0.488892
Cyp2u1	42.0747	-0.347245	0.250395	-1.38679	0.165506	0.489335
Gm26577	8.32367	0.344626	0.248535	1.38663	0.165555	0.489385
Rsg1	159.832	0.215053	0.155149	1.3861	0.165715	0.489664
Snord69	17.6787	-0.356706	0.257333	-1.38617	0.165697	0.489664
1700020L24Rik	13.5368	0.353027	0.254763	1.38571	0.165836	0.489838
Hist1h1d	121.993	0.327771	0.236538	1.3857	0.165839	0.489838
9330161L09Rik	15.8029	-0.353487	0.255153	-1.38539	0.165932	0.489939
Gpr137b-ps	216.489	0.259805	0.187548	1.38527	0.165971	0.489939
Mrpl42	2740.57	-0.189701	0.136938	-1.38531	0.165958	0.489939
Maea	4826.98	-0.0906389	0.0654475	-1.38491	0.16608	0.490164
9330151L19Rik	191.995	0.242897	0.175433	1.38456	0.166188	0.490291
Nt5dc1	1332.7	0.205637	0.148521	1.38457	0.166184	0.490291
1810026J23Rik	2499.85	-0.141124	0.101962	-1.38409	0.166332	0.490332
Dctn5	2993.57	0.138483	0.100052	1.38411	0.166325	0.490332
Exoc3	2634.18	-0.152552	0.110206	-1.38425	0.166281	0.490332
Tbx19	54.4941	0.34617	0.250052	1.38439	0.16624	0.490332
Lrif1	618.214	0.195567	0.141323	1.38383	0.166409	0.490411
Sema7a	107.298	-0.308423	0.222884	-1.38379	0.166424	0.490411
Rpl37a	7868.08	-0.177733	0.128453	-1.38364	0.166469	0.490448
Tprkb	1020.88	-0.151141	0.109243	-1.38353	0.166502	0.49045
Ercc6l	1409.91	0.239977	0.173513	1.38305	0.166648	0.490785
Nol4	13.9394	0.323525	0.233984	1.38268	0.166762	0.491023
Tshz1	1668.49	-0.155747	0.112671	-1.38231	0.166877	0.491266
4930481A15Rik	395.491	0.196177	0.142018	1.38135	0.167172	0.492039
1700123O20Rik	1609.68	0.108776	0.0787751	1.38084	0.167327	0.492358
Hist1h2ai	15.6658	0.343922	0.249078	1.38078	0.167346	0.492358
Klf8	301.929	0.293699	0.212854	1.37981	0.167644	0.493042
Sirt5	525.036	-0.142006	0.102915	-1.37984	0.167636	0.493042
Suclg1	4474.08	-0.132548	0.0960736	-1.37965	0.167695	0.493096
Cyp2j6	1674.14	-0.173726	0.125938	-1.37946	0.167752	0.493167
Fam124b	20.1834	0.347183	0.251703	1.37934	0.167791	0.493186
Nrxn1	1445.29	-0.183178	0.132822	-1.37912	0.167858	0.493285
Tmem125	16.8567	-0.278999	0.202384	-1.37856	0.16803	0.493695
Mfn2	3580.91	-0.171411	0.12436	-1.37834	0.168097	0.493699
Pitrm1	4617.49	-0.191202	0.138715	-1.37838	0.168086	0.493699
Gimap3	96.7008	-0.305776	0.221917	-1.37789	0.168239	0.493826
Pard3b	1225.51	-0.225852	0.163893	-1.37805	0.168188	0.493826
RP24-500I24.7	11.4857	0.341525	0.247855	1.37792	0.168227	0.493826
Unc119	2899.92	0.190297	0.13814	1.37756	0.168338	0.494022
Gm26770	13.1508	0.354618	0.257507	1.37712	0.168474	0.494133
Rps6ka5	1490.86	0.194091	0.140923	1.37728	0.168424	0.494133
Tram1l1	7.16501	-0.275052	0.199714	-1.37723	0.168442	0.494133
3110083C13Rik	61.0754	-0.295728	0.214874	-1.37628	0.168734	0.494672
Bmpr1a	71.0205	-0.351593	0.255448	-1.37638	0.168704	0.494672
Fech	2173.19	0.122008	0.0886554	1.37621	0.168757	0.494672
A730089K16Rik	53.6822	-0.282956	0.205704	-1.37555	0.168961	0.49498
Gm13203	45.8132	0.292108	0.212357	1.37555	0.16896	0.49498
Mccc1os	43.9935	0.339617	0.246891	1.37557	0.168954	0.49498
Dazap2	15561.4	0.126802	0.0922269	1.37489	0.169165	0.495385
Ndrg2	1111.82	0.186754	0.135823	1.37498	0.169137	0.495385
Rpl36	4911.18	-0.189701	0.137997	-1.37468	0.169231	0.495482
Rps15-ps2	7.97176	-0.347935	0.253136	-1.3745	0.169287	0.49555
Ajuba	279.555	0.20607	0.149938	1.37437	0.169327	0.49557
1810044D09Rik	58.042	0.240537	0.175084	1.37383	0.169493	0.495951
RP23-121M13.2	7.07791	0.277302	0.201859	1.37374	0.169523	0.495951
Ahctf1	3011.56	-0.220929	0.160922	-1.37289	0.169786	0.495979
Efhd1	19.3125	0.340001	0.24768	1.37274	0.169832	0.495979
Fam3c	1597.95	-0.162194	0.118126	-1.37306	0.169735	0.495979
Gsdmd	3452.19	0.162947	0.118716	1.37257	0.169885	0.495979
H2-DMb2	66.3041	0.331114	0.241176	1.37291	0.169779	0.495979
Pfkfb3	956.26	0.148522	0.108156	1.37322	0.169683	0.495979
Rab2b	192.71	0.180848	0.131726	1.37291	0.169782	0.495979
Spry2	63.0264	-0.339118	0.246905	-1.37348	0.169605	0.495979
Tdpx-ps1	16.9878	-0.338954	0.246868	-1.37302	0.169747	0.495979
Tubb5	16064.7	-0.147264	0.107293	-1.37254	0.169894	0.495979
Zfp868	890.491	0.167645	0.122123	1.37276	0.169828	0.495979
Fdx1	864.913	-0.168724	0.122951	-1.37229	0.169973	0.496112
Batf2	307.147	-0.228203	0.166405	-1.37136	0.170261	0.496501
Cdkl2	17.2486	-0.28961	0.211189	-1.37133	0.170271	0.496501
Gm37333	9.29063	0.301073	0.21954	1.37138	0.170256	0.496501
Mtif3	623.991	0.155674	0.113515	1.3714	0.170251	0.496501
Syncrip	3566.67	-0.171936	0.125353	-1.37162	0.170182	0.496501
Gm26546	16.5995	0.33664	0.245523	1.37111	0.17034	0.496509
Gm26616	19.8948	0.343065	0.250194	1.3712	0.170314	0.496509
Chd3os	354.809	-0.180145	0.131411	-1.37085	0.170421	0.496648
Ggn	77.5771	0.314574	0.229522	1.37056	0.170512	0.496663
Rabac1	3747.09	-0.146372	0.106801	-1.37052	0.170524	0.496663
Usb1	1360.36	0.0962335	0.0702168	1.37052	0.170525	0.496663
Ap5m1	1109.67	0.235303	0.171713	1.37032	0.170586	0.496745
Cdc27	2487.26	0.230826	0.168507	1.36983	0.17074	0.497
Prr5l	437.497	-0.195884	0.142992	-1.36989	0.17072	0.497
Comtd1	183.558	-0.253223	0.184918	-1.36938	0.170881	0.497314
Acad9	2190.63	-0.0852279	0.0622477	-1.36917	0.170945	0.497345
Snapc2	1342.74	-0.155652	0.113686	-1.36913	0.170957	0.497345
2810429I04Rik	74.5334	-0.304708	0.222712	-1.36817	0.171259	0.497663
Eml6	107.757	0.324349	0.237019	1.36845	0.171171	0.497663
Frk	40.4235	0.313521	0.229146	1.36821	0.171245	0.497663
Gm13111	84.3227	-0.329535	0.240854	-1.36819	0.171252	0.497663
Rpl10a-ps1	37.3089	-0.352139	0.257383	-1.36815	0.171265	0.497663
Tab1	1412.25	0.132668	0.0969319	1.36868	0.171101	0.497663
Zfp414	786.246	0.145367	0.106262	1.368	0.171313	0.497707
Klhdc2	2691.87	0.112902	0.0825485	1.36771	0.171404	0.497736
Nr2c2	2044.07	0.161816	0.118317	1.36765	0.171422	0.497736
Tmeff1	16.2707	-0.330537	0.241668	-1.36773	0.171397	0.497736
Polr2m	7719.62	-0.116326	0.0850734	-1.36736	0.171513	0.497834
Trpm2	38.0505	0.350761	0.25653	1.36733	0.171522	0.497834
Gemin7	1759.54	-0.14976	0.109548	-1.36707	0.171603	0.497974
RP24-230J14.10	50.4045	-0.289019	0.211431	-1.36696	0.171636	0.497974
Atad5	1515.85	-0.159014	0.116386	-1.36627	0.171854	0.49833
Cbl	1641.15	0.191746	0.140372	1.36598	0.171946	0.49833
Clta	3141.94	-0.145113	0.106233	-1.36599	0.171943	0.49833
Eif3k	4089.15	-0.154406	0.11304	-1.36594	0.171958	0.49833
Gm11642	9.75628	-0.351087	0.256995	-1.36612	0.1719	0.49833
Rc3h1	858.037	0.179046	0.131067	1.36607	0.171917	0.49833
Ccar2	6304.44	0.139515	0.102155	1.36573	0.172024	0.498331
Pmpcb	2057.49	0.128113	0.0938015	1.36579	0.172005	0.498331
Klc3	101.879	0.270146	0.19789	1.36514	0.17221	0.498678
Med22	3323.15	-0.116227	0.0851354	-1.3652	0.172191	0.498678
Tgif1	1465.61	0.130437	0.0955673	1.36487	0.172294	0.498823
Map4k4	586.699	0.253554	0.185876	1.3641	0.172536	0.499428
Zc3h7a	3879.33	0.247264	0.181315	1.36373	0.172653	0.499671
Layn	396.816	-0.159155	0.116769	-1.36299	0.172886	0.500249
Gpr22	13.9273	0.294831	0.216352	1.36274	0.172964	0.500381
Cox8a	3725.8	-0.1847	0.135571	-1.36238	0.173077	0.500611
Pdss1	363.159	-0.222532	0.163355	-1.36226	0.173116	0.500625
Gpr19	287.502	0.265993	0.195351	1.36162	0.173318	0.501113
Asap3	23.6697	-0.318418	0.233963	-1.36098	0.173521	0.501244
Dap3	3576.56	-0.129525	0.0951546	-1.36121	0.173447	0.501244
Gm13665	13.1365	-0.325364	0.239045	-1.3611	0.173483	0.501244
Rbm15	651.571	0.172945	0.127073	1.36099	0.173518	0.501244
St3gal3	297.494	-0.221203	0.162535	-1.36095	0.173529	0.501244
Gm8369	6.60041	0.268805	0.197586	1.36045	0.173689	0.501352
Mrpl44	1739.08	0.0973606	0.0715602	1.36054	0.173659	0.501352
Sh3glb1	3755.57	0.10687	0.0785475	1.36058	0.173646	0.501352
Ybx1	10442.1	-0.161351	0.118604	-1.36041	0.1737	0.501352
BC037034	675.481	0.208282	0.153133	1.36014	0.173787	0.50141
RP23-3C4.2	16.7438	0.319234	0.234697	1.3602	0.173767	0.50141
E230013L22Rik	12.2858	-0.3179	0.233813	-1.35963	0.173946	0.501575
Gm27201	28.1834	0.35005	0.257469	1.35958	0.173963	0.501575
Nmt2	702.606	-0.156955	0.115447	-1.35953	0.173977	0.501575
Rps12-ps9	8.94132	0.341794	0.251401	1.35956	0.17397	0.501575
Cyfip1	5562.47	0.158671	0.116737	1.35922	0.174077	0.501768
Cog1	2234.36	-0.121347	0.0892957	-1.35893	0.174169	0.501935
Kpna6	1064.96	-0.195768	0.144091	-1.35864	0.17426	0.502029
Mbd2	2310.54	0.0903399	0.066494	1.35862	0.174268	0.502029
Slc35c2	4626.55	-0.108128	0.0795944	-1.35848	0.174311	0.502057
Fam98a	1388.8	-0.158989	0.117078	-1.35797	0.174474	0.502294
Tmem214	2480.3	-0.136489	0.100503	-1.35806	0.174444	0.502294
Wdr81	637.019	0.220485	0.162371	1.35791	0.174493	0.502294
Mcm2	12926.8	-0.198342	0.146079	-1.35777	0.174536	0.502321
Prrg1	79.7071	-0.319453	0.235303	-1.35762	0.174584	0.502363
Atp5g3	6401.48	-0.188544	0.138911	-1.35731	0.174684	0.502504
Tgds	518.49	0.182413	0.134399	1.35726	0.1747	0.502504
Cope	5155.83	-0.155945	0.114932	-1.35684	0.174831	0.502688
Mrpl48	1400.1	-0.119573	0.0881241	-1.35687	0.174823	0.502688
1700018L02Rik	34.9943	0.3372	0.248556	1.35663	0.174897	0.502733
Setd7	494.439	0.206795	0.152438	1.35659	0.174913	0.502733
F10	98.0002	0.341812	0.251999	1.3564	0.174971	0.502799
Gm15408	18.7007	-0.346769	0.255672	-1.3563	0.175003	0.502799
Rab9	877.864	-0.12427	0.0916724	-1.35559	0.175229	0.503354
4931413K12Rik	8.52994	-0.335469	0.247661	-1.35455	0.175561	0.503825
Cetn3	3479.8	-0.169147	0.124858	-1.35472	0.175507	0.503825
Dcaf12l1	474.239	-0.167139	0.123366	-1.35482	0.175475	0.503825
Heca	822.309	0.231878	0.171172	1.35465	0.17553	0.503825
Sptlc2	2704.44	0.132819	0.0980442	1.35468	0.175519	0.503825
Vdac3	4136.78	-0.126027	0.093054	-1.35435	0.175626	0.503915
Bsg	7492.47	-0.140302	0.103624	-1.35395	0.175752	0.504086
RP24-292F8.1	21.9435	-0.342993	0.253314	-1.35402	0.175729	0.504086
Med12l	1648.84	0.244457	0.180572	1.35379	0.175803	0.504137
Tbcd	2524.13	0.142007	0.104909	1.35362	0.175858	0.504197
Gm14326	71.3472	0.256673	0.189668	1.35328	0.175967	0.504221
Gm15821	13.959	-0.342058	0.252742	-1.35339	0.175931	0.504221
Lpar5	383.013	-0.205594	0.151921	-1.35329	0.175962	0.504221
Psd	119.341	0.317056	0.234308	1.35316	0.176004	0.504233
Spp1	176.496	0.299896	0.221673	1.35288	0.176095	0.504396
Cep350	1641.87	0.1932	0.142818	1.35277	0.17613	0.504402
Xlr3b	254.096	0.311314	0.230167	1.35256	0.176197	0.504498
Tmtc3	546.385	0.273606	0.202339	1.35222	0.176306	0.504713
Adprm	672.122	0.170955	0.126453	1.35193	0.176397	0.504861
Fbxl12os	39.1981	0.307386	0.227383	1.35185	0.176425	0.504861
Dennd4a	2134.61	0.251628	0.186176	1.35156	0.176515	0.504866
Gm13429	7.04939	-0.310012	0.229379	-1.35153	0.176527	0.504866
Zfp831	324.158	0.28017	0.207289	1.35159	0.176505	0.504866
Psmb6	5697.91	-0.165608	0.12257	-1.35114	0.176652	0.505126
Epb4.1	7207.86	0.230805	0.170877	1.35071	0.17679	0.505327
Rpl8	12622.3	-0.173123	0.128172	-1.35071	0.176787	0.505327
Rps7	8893.94	-0.161711	0.119732	-1.3506	0.176823	0.505327
Dut	4757.38	-0.185805	0.137609	-1.35024	0.17694	0.505568
Glod4	4122.13	-0.117632	0.0871352	-1.34999	0.177019	0.505601
Phf5a	1734.33	-0.170543	0.126321	-1.35008	0.176991	0.505601
Pon3	879.071	0.161305	0.119521	1.34959	0.177147	0.505871
Fkbp2	1139.13	-0.211374	0.156687	-1.34902	0.17733	0.506104
Gm12963	52.916	-0.336267	0.249239	-1.34918	0.177281	0.506104
Zcchc6	5061.14	0.140583	0.104208	1.34906	0.177319	0.506104
Dis3	1827.13	-0.155401	0.115231	-1.3486	0.177464	0.506289
Drap1	2130.59	-0.172552	0.127949	-1.3486	0.177466	0.506289
Map1lc3b	8622.92	0.10761	0.0797995	1.34851	0.177495	0.506289
Hip1	643.298	0.249472	0.185046	1.34816	0.177606	0.50651
0610040J01Rik	25.6412	-0.290375	0.215531	-1.34725	0.1779	0.506714
Axin2	10.966	0.336054	0.249444	1.34721	0.177913	0.506714
Elp3	3282.63	-0.114313	0.084865	-1.347	0.177981	0.506714
Fam187b	28.4268	0.339793	0.252191	1.34736	0.177864	0.506714
Gm5124	14.0893	-0.343976	0.255252	-1.34759	0.177789	0.506714
Lyl1	665.315	-0.194011	0.144013	-1.34718	0.177921	0.506714
Nrg1	12.3688	0.345424	0.256323	1.34761	0.177783	0.506714
Pigo	1112.37	0.157959	0.117259	1.34709	0.17795	0.506714
Rnf225	9.6644	-0.281751	0.209105	-1.34741	0.177847	0.506714
Ube2t	1290.83	0.140339	0.104199	1.34683	0.178035	0.506771
Lzic	1085.87	-0.122006	0.0906053	-1.34656	0.178121	0.506921
Golga5	2884.96	0.163459	0.121413	1.34631	0.178202	0.506995
Nop9	3087.31	-0.134198	0.0996814	-1.34627	0.178215	0.506995
Ttyh1	12.1089	-0.325541	0.241841	-1.3461	0.178271	0.50706
Ankef1	25.6945	-0.299493	0.222572	-1.3456	0.178432	0.50723
Pomgnt1	1916.92	-0.10649	0.079135	-1.34567	0.178409	0.50723
Tpd52	2305.29	-0.0978933	0.072749	-1.34563	0.178421	0.50723
Tap2	6133.34	0.141898	0.105478	1.34529	0.178532	0.507419
Tmem82	37.1871	0.336812	0.25043	1.34493	0.178647	0.507649
Gm16701	7.89866	-0.252775	0.187974	-1.34473	0.178712	0.507738
Tpm3	13557.7	-0.0937233	0.0697115	-1.34445	0.178804	0.507906
Usp37	1674.42	-0.148444	0.110446	-1.34405	0.178934	0.50816
Wipf2	270.957	0.260046	0.193492	1.34396	0.178961	0.50816
Rnf170	503.926	0.163846	0.121929	1.34378	0.179018	0.508226
Taf10	2248.39	-0.187356	0.139436	-1.34366	0.179057	0.50824
Unc5b	9.29392	-0.309726	0.230561	-1.34335	0.179157	0.508429
Ubap1	2449.67	0.145537	0.108365	1.34303	0.179263	0.508634
Dolk	716.17	-0.147796	0.11009	-1.3425	0.179434	0.508863
Gpbp1l1	1278.07	0.135209	0.100719	1.34244	0.179454	0.508863
Rufy1	1702.23	0.132385	0.0986144	1.34245	0.179451	0.508863
Smg6	2750.43	0.146952	0.109473	1.34236	0.179479	0.508863
Irf2bp1	3316.59	-0.0954953	0.0711765	-1.34167	0.179704	0.509403
Kctd3	985.285	-0.130449	0.0972446	-1.34145	0.179773	0.509503
Nes	31.2037	-0.326575	0.243497	-1.34118	0.17986	0.509559
Snrpg	1509.07	-0.216615	0.161502	-1.34125	0.17984	0.509559
Cdc14b	199.322	0.268151	0.199983	1.34087	0.179963	0.509753
Clcc1	2411.58	0.113024	0.0843183	1.34044	0.180101	0.509858
Gm14276	198.964	0.252804	0.188585	1.34053	0.180072	0.509858
Ube2e1	1072.24	-0.111288	0.0830154	-1.34057	0.18006	0.509858
Cdon	32.5765	-0.344878	0.257344	-1.34014	0.180198	0.509865
Sdc3	520.609	-0.226024	0.168663	-1.34009	0.180216	0.509865
Tex2	2632.92	-0.143369	0.106984	-1.3401	0.180214	0.509865
Tmem147os	71.966	-0.251118	0.187399	-1.34002	0.180239	0.509865
Epb4.1l2	1549.57	0.185705	0.138634	1.33953	0.180399	0.510124
Pomt2	1114.84	-0.170099	0.126975	-1.33962	0.180369	0.510124
Abhd15	692.199	0.122698	0.0917291	1.33762	0.181021	0.511237
Glt1d1	6.72909	-0.288813	0.215917	-1.33761	0.181024	0.511237
Gm10524	369.884	-0.136793	0.102246	-1.33789	0.180933	0.511237
Ints2	1964.37	-0.210445	0.157331	-1.33759	0.18103	0.511237
Parpbp	405.272	0.221965	0.165901	1.33794	0.180917	0.511237
Slc26a11	659.886	0.264124	0.197381	1.33814	0.180851	0.511237
Zfp281	1717.49	0.120294	0.0899078	1.33797	0.180906	0.511237
Dapp1	23477.3	0.140378	0.104978	1.33722	0.181152	0.511487
Lpp	1070.07	-0.196719	0.147138	-1.33697	0.181233	0.511618
Lrrc34	11.3518	0.285145	0.213326	1.33666	0.181332	0.511802
Oxsr1	1096.25	-0.144553	0.108157	-1.33651	0.181382	0.511847
Appbp2	3941.1	-0.142677	0.106779	-1.33619	0.181488	0.51197
Gpatch11	560.392	0.139382	0.104323	1.33607	0.181527	0.51197
Ndufs3	1855.24	-0.143862	0.107672	-1.33612	0.181511	0.51197
Cenpk	863.594	0.211863	0.15879	1.33424	0.182126	0.513314
Dnajc10	3905.88	0.218734	0.163946	1.33418	0.182144	0.513314
Pigx	2113.08	0.124493	0.0933154	1.33411	0.182168	0.513314
Tmem115	1879.65	-0.0941262	0.0705331	-1.3345	0.182041	0.513314
Zfp473	145.901	0.280877	0.210539	1.33409	0.182175	0.513314
Stard7	6824.78	-0.111547	0.0836204	-1.33397	0.182214	0.513329
Pfdn1	1299.83	-0.190669	0.142952	-1.33379	0.182271	0.513385
Zfp275	893.431	-0.225385	0.168992	-1.3337	0.182302	0.513385
Ddias	739.614	0.289259	0.216911	1.33354	0.182355	0.513414
Plag1	71.4563	-0.295495	0.2216	-1.33346	0.182381	0.513414
Elf4	2808.75	0.180662	0.135563	1.33268	0.182638	0.514043
Gm9769	68.7088	-0.250164	0.187816	-1.33197	0.182872	0.514604
Scrib	1465.23	-0.16629	0.124871	-1.33169	0.182962	0.514761
P3h3	1826.79	-0.20354	0.152877	-1.3314	0.183057	0.514773
Pcdhgb1	10.4407	0.285917	0.214754	1.33137	0.183069	0.514773
Tspan13	10812.5	0.114746	0.0861797	1.33147	0.183034	0.514773
Zfp956	766.998	0.18527	0.139171	1.33124	0.183111	0.514796
AI987944	650.241	0.178913	0.134472	1.33048	0.183359	0.514801
Arrdc1	4260.9	0.213689	0.16064	1.33024	0.183441	0.514801
C330006A16Rik	1172.92	-0.140181	0.105392	-1.33009	0.183489	0.514801
Frmd8	6391.97	0.0874875	0.0657499	1.33061	0.183317	0.514801
Larp4b	3883.6	0.15507	0.116507	1.33099	0.183192	0.514801
Metrnl	321.982	0.241571	0.18154	1.33068	0.183295	0.514801
Npas2	68.0619	-0.329939	0.248037	-1.3302	0.183452	0.514801
Ost4	1316.05	-0.168173	0.126428	-1.33019	0.183455	0.514801
Riok2	1100.79	-0.127236	0.0956379	-1.33039	0.18339	0.514801
Slc46a1	113.813	-0.264674	0.198894	-1.33072	0.18328	0.514801
Slc7a11	25.2464	-0.334974	0.251813	-1.33025	0.183435	0.514801
Gpr68	10.3145	-0.259194	0.19506	-1.32879	0.183916	0.515718
Lama5	133.186	-0.287802	0.216559	-1.32898	0.183855	0.515718
Pdgfd	415.561	0.259802	0.195518	1.32879	0.183918	0.515718
Rhobtb2	1510.36	-0.167047	0.125725	-1.32866	0.18396	0.515738
Srrd	505.329	-0.190327	0.143269	-1.32846	0.184027	0.51583
Gm13110	7.79153	0.288368	0.217178	1.3278	0.184245	0.515962
Ift22	798.711	0.137337	0.10343	1.32782	0.184236	0.515962
Lrch1	1484.35	0.202917	0.152799	1.328	0.184179	0.515962
Rara	205.406	0.225951	0.17016	1.32788	0.184219	0.515962
Trim59	2819.63	0.216507	0.16305	1.32786	0.184225	0.515962
Csrp2	456.08	0.193742	0.145951	1.32744	0.184363	0.515968
Psmd11	4008.19	-0.122771	0.0924914	-1.32738	0.184384	0.515968
Ssr2	3371.1	-0.163441	0.12312	-1.32749	0.184346	0.515968
Zfp367	2725.62	-0.202717	0.152698	-1.32757	0.184319	0.515968
Tfg	2840.47	-0.133704	0.100766	-1.32687	0.18455	0.516336
Cnih4	1182.39	-0.155042	0.116878	-1.32652	0.184667	0.516561
Hist1h2ae	293.072	0.244511	0.184339	1.32642	0.184699	0.516561
Piezo1	1146.19	-0.158969	0.119862	-1.32626	0.184752	0.516613
Arhgef2	9365.36	0.145025	0.109371	1.32598	0.184845	0.516777
Adgb	9.15773	-0.257001	0.19397	-1.32495	0.185187	0.517405
Atp7a	786.414	0.263518	0.198898	1.32489	0.185207	0.517405
Cog5	848.857	-0.167167	0.126162	-1.32502	0.185165	0.517405
Rpl13	25667.6	-0.150432	0.113521	-1.32515	0.185121	0.517405
Dis3l	1326.46	0.167087	0.12613	1.32472	0.185262	0.517463
Txndc17	1702.8	-0.173284	0.130828	-1.32451	0.185333	0.517563
Spag1	62.8746	-0.339105	0.256101	-1.32411	0.185467	0.517757
Vps37b	752.024	-0.153865	0.116204	-1.3241	0.185471	0.517757
Disc1	47.6736	-0.332249	0.250986	-1.32377	0.185579	0.517795
RP23-235E15.1	14.9353	0.340268	0.25705	1.32375	0.185588	0.517795
Vstm5	32.8603	0.338407	0.255611	1.32391	0.185532	0.517795
Donson	698.745	0.177384	0.134065	1.32312	0.185796	0.51818
Mcts2	62.801	0.327737	0.247707	1.32308	0.185808	0.51818
Ndufaf6	586.828	-0.179725	0.135855	-1.32292	0.185863	0.51818
Zfp354b	55.6164	-0.307687	0.232573	-1.32297	0.185844	0.51818
AA474408	54.3725	-0.334464	0.252923	-1.32239	0.186037	0.518568
Mylk	670.321	-0.194361	0.147005	-1.32214	0.186123	0.518711
Gm10167	7.42207	-0.338922	0.256397	-1.32187	0.186213	0.518785
St8sia4	1269.98	0.274379	0.207572	1.32185	0.186218	0.518785
Prpf38a	1830.54	-0.146054	0.110561	-1.32103	0.18649	0.519447
Ndufaf3	666.188	0.162858	0.123313	1.32069	0.186604	0.51957
Stkld1	14.6843	0.280773	0.212586	1.32075	0.186585	0.51957
Cnot3	1296.68	0.143183	0.108454	1.32022	0.186762	0.519916
Adam17	2377.12	0.21276	0.161194	1.3199	0.186869	0.520118
Olfr99	7.66066	0.297143	0.225154	1.31973	0.186925	0.520164
Prpf18	2129.76	0.184948	0.14015	1.31964	0.186955	0.520164
Hcfc1r1	595.344	-0.179265	0.135862	-1.31946	0.187015	0.520235
Ipmk	1770.87	0.203928	0.154574	1.31929	0.187072	0.520297
Celsr1	284.455	-0.250139	0.189649	-1.31896	0.187183	0.52051
Ophn1	564.356	0.189082	0.143389	1.31867	0.187281	0.52059
Rpph1	8.43259	0.329623	0.249964	1.31868	0.187276	0.52059
Insr	1013.64	0.228056	0.173034	1.31798	0.187509	0.520942
Mospd1	716.372	0.182101	0.138178	1.31787	0.187546	0.520942
RP24-448C16.7	10.2524	-0.255837	0.194084	-1.31818	0.187444	0.520942
Tubgcp6	1319.8	-0.158576	0.120326	-1.31789	0.187542	0.520942
Ccdc37	8.0848	-0.315345	0.239331	-1.31761	0.187634	0.521005
Cse1l	6050.22	-0.21068	0.159897	-1.3176	0.187638	0.521005
Dkkl1	1403.73	-0.151383	0.114921	-1.31727	0.187747	0.521212
Rab3ip	596.276	-0.130872	0.0993772	-1.31692	0.187865	0.521444
Sh3kbp1	3809.62	0.192711	0.146408	1.31627	0.188085	0.521957
Drg2	2308.06	-0.116437	0.0885418	-1.31505	0.188494	0.5229
Ppig	3208.83	-0.119937	0.0912036	-1.31505	0.188493	0.5229
Gm10369	24.1671	0.337611	0.256807	1.31465	0.188629	0.522964
Gm26549	102.497	0.314824	0.23958	1.31407	0.188823	0.522964
H2-DMb1	1362.95	-0.14567	0.110836	-1.31428	0.18875	0.522964
Kcng2	13.8551	0.317734	0.241707	1.31454	0.188663	0.522964
Mycbp	570.716	-0.181027	0.137744	-1.31424	0.188767	0.522964
Optn	776.399	0.183785	0.139873	1.31395	0.188865	0.522964
Ppil2	4953.16	0.0784934	0.0597197	1.31436	0.188724	0.522964
RP24-357G2.2	6.9868	0.289534	0.220224	1.31473	0.188601	0.522964
Slc7a4	1670.1	-0.139844	0.106429	-1.31396	0.188858	0.522964
Stard10	1845.22	0.135774	0.10332	1.31411	0.188808	0.522964
Zfp608	1394.91	-0.131433	0.100041	-1.31379	0.188916	0.523009
AB124611	41.1696	0.333759	0.254244	1.31275	0.189267	0.523176
Casp12	1649.45	0.166707	0.126924	1.31344	0.189036	0.523176
Exosc3	1761.88	-0.136485	0.103954	-1.31293	0.189205	0.523176
Fam98c	688.692	0.194289	0.148015	1.31263	0.189308	0.523176
Gmds	1356.24	-0.158027	0.120393	-1.3126	0.189318	0.523176
Med24	3861.64	0.0932965	0.0710603	1.31292	0.18921	0.523176
Mrpl4	2944.14	-0.130926	0.0997465	-1.31258	0.189323	0.523176
P2rx6	78.4181	-0.324221	0.246927	-1.31303	0.189174	0.523176
RP23-228F6.9	67.4433	0.288992	0.220033	1.3134	0.189047	0.523176
Rab5b	867.604	0.184397	0.140409	1.31328	0.189089	0.523176
Coro2a	5926.76	0.14664	0.111802	1.31161	0.189653	0.523858
Myo1e	437.981	0.307467	0.234431	1.31154	0.189674	0.523858
Spata5l1	357.355	-0.181991	0.138753	-1.31162	0.189648	0.523858
Mrpl46	1453.51	-0.176101	0.134299	-1.31126	0.189768	0.524015
Myo1g	3599.7	0.134844	0.102842	1.31117	0.189801	0.524015
Cep57	2204.21	0.135617	0.103441	1.31106	0.189837	0.524018
Ccs	1133.22	-0.173894	0.132699	-1.31043	0.190049	0.524027
Dbp	279.048	-0.254934	0.194537	-1.31047	0.190038	0.524027
Mafg	1545.18	-0.142393	0.108658	-1.31048	0.190034	0.524027
Mga	3091.49	-0.191708	0.146291	-1.31046	0.190042	0.524027
Nthl1	490.917	-0.190468	0.145314	-1.31074	0.189946	0.524027
Wasl	744.072	-0.17657	0.134736	-1.31049	0.19003	0.524027
Gm6170	8.19752	0.336913	0.257132	1.31027	0.190103	0.524034
Impact	999.681	-0.201344	0.153672	-1.31022	0.190121	0.524034
Sec31b	124.942	0.300526	0.229397	1.31007	0.190173	0.52408
Gm18852	6.86771	-0.334483	0.255424	-1.30952	0.190357	0.524492
Phkg2	888.299	0.228141	0.174303	1.30888	0.190577	0.524905
Sgcb	1009.82	0.154914	0.118353	1.30892	0.190562	0.524905
Flrt1	7.56687	-0.299478	0.228924	-1.30819	0.190807	0.525253
Mrps16	1421.72	-0.18803	0.143711	-1.30839	0.190742	0.525253
RP23-256A5.2	12.5388	0.332828	0.254399	1.30829	0.190776	0.525253
Dll1	21.1481	0.289403	0.221334	1.30754	0.191029	0.525766
Fn1	162.08	0.266219	0.203654	1.30721	0.191141	0.525977
Fbrsl1	1060.12	-0.211412	0.161771	-1.30686	0.19126	0.526209
Fth-ps2	7.19501	0.265657	0.203456	1.30572	0.191647	0.526986
Mettl22	739.546	-0.1746	0.133708	-1.30584	0.191608	0.526986
Zfp51	908.413	0.205068	0.157044	1.3058	0.191619	0.526986
Bak1	40.8155	-0.288503	0.220972	-1.30561	0.191686	0.526996
Magoh	1934.88	-0.19482	0.149249	-1.30534	0.191778	0.527058
Wdr91	733.005	0.144137	0.110421	1.30534	0.191779	0.527058
4732487G21Rik	105.448	0.21806	0.167111	1.30488	0.191934	0.52739
1700096K18Rik	135.047	0.231203	0.177321	1.30387	0.192278	0.527585
Ccnd3	9377.71	-0.119	0.0912769	-1.30373	0.192327	0.527585
Colgalt1	3157.52	-0.122712	0.0941001	-1.30406	0.192214	0.527585
Gt(ROSA)26Sor	390.337	-0.231048	0.177189	-1.30396	0.192247	0.527585
Map2k5	2204.59	0.101931	0.0781891	1.30365	0.192355	0.527585
Map9	333.907	-0.223963	0.171731	-1.30415	0.192184	0.527585
Mrps14	2861.13	-0.157459	0.120757	-1.30394	0.192255	0.527585
Mthfsd	1071.4	-0.156302	0.119871	-1.30393	0.192259	0.527585
Npc2	2786.39	0.126483	0.0970227	1.30364	0.192356	0.527585
Rnf2	2760.46	0.190184	0.145803	1.30438	0.192103	0.527585
Hdac2	6220.18	-0.165303	0.126815	-1.3035	0.192405	0.527625
Tbck	622.787	0.1504	0.115422	1.30305	0.192559	0.527949
Cherp	2706.85	-0.13773	0.105725	-1.30272	0.192671	0.528053
Psmd6	3808.09	-0.135577	0.104074	-1.30271	0.192675	0.528053
Tnfrsf1a	2836.45	0.0835704	0.0641553	1.30263	0.192702	0.528053
Prrt1	41.6766	-0.300784	0.230949	-1.30238	0.192786	0.5281
Wdyhv1	1345.27	0.105814	0.081247	1.30237	0.192789	0.5281
Zfp131	988.749	-0.137142	0.105311	-1.30227	0.192826	0.528104
Serpina3f	579.529	-0.259567	0.199405	-1.30171	0.193015	0.528528
Hemk1	480.039	0.142225	0.10928	1.30147	0.193098	0.528659
Mkks	788.102	-0.141752	0.109051	-1.29987	0.193646	0.530063
Trappc4	2262.74	-0.159176	0.122472	-1.29969	0.193706	0.530129
Clec11a	205.528	0.25351	0.195094	1.29943	0.193797	0.53026
Eml3	2602.29	0.139959	0.107715	1.29935	0.193824	0.53026
Abcb10	1382.6	0.160971	0.123952	1.29865	0.194063	0.530624
Armc6	598.48	-0.192982	0.148591	-1.29874	0.194032	0.530624
Zfp773	446.239	0.210183	0.161827	1.29881	0.194008	0.530624
Myo15	121.497	0.281359	0.21671	1.29832	0.194177	0.530841
Rad54l	2457.05	0.128264	0.0988072	1.29813	0.194244	0.530925
A930029G22Rik	64.7515	-0.298226	0.229783	-1.29786	0.194337	0.531084
Gm5970	8.69333	-0.326265	0.251429	-1.29764	0.194411	0.531189
Osbpl9	4962.47	0.166932	0.128668	1.29739	0.194498	0.531332
Poc1a	716.353	0.151514	0.116818	1.297	0.194629	0.531594
Nbn	2465.39	-0.165844	0.127909	-1.29658	0.194776	0.531609
Phlpp1	624.352	-0.189901	0.146452	-1.29668	0.19474	0.531609
Stk35	979.623	0.122148	0.0941907	1.29681	0.194695	0.531609
Zfp472	795.18	0.130758	0.100847	1.29659	0.194772	0.531609
Eif2ak2	1170.61	-0.120768	0.0931616	-1.29633	0.194861	0.531642
Nlk	306.614	0.168553	0.130023	1.29633	0.194861	0.531642
Sh3bgrl3	4975.71	0.179717	0.138645	1.29624	0.194894	0.531642
Mtmr12	2217	0.157145	0.121252	1.29602	0.19497	0.531752
RP24-353A8.1	24.4158	0.332775	0.256819	1.29576	0.195058	0.531897
Yae1d1	366.074	-0.164476	0.126952	-1.29557	0.195122	0.531974
Fktn	556.252	-0.201963	0.155909	-1.29539	0.195187	0.532024
Rps4x	11528.4	-0.173791	0.134169	-1.29532	0.195211	0.532024
Zfp799	539.003	0.2053	0.15851	1.29519	0.195256	0.532051
Manba	2172.32	0.207062	0.159918	1.2948	0.19539	0.532318
Ndufab1	1278.12	-0.112445	0.0868528	-1.29466	0.195437	0.532351
E4f1	1495.07	0.208976	0.161489	1.29406	0.195646	0.532824
Mrps24	1683.29	-0.181649	0.140398	-1.29382	0.195729	0.532954
Glmn	484.252	-0.17324	0.133922	-1.29359	0.195807	0.533025
Lancl2	1422.08	0.167603	0.12957	1.29353	0.195826	0.533025
Crip2	49.1219	-0.327119	0.252951	-1.29321	0.195938	0.533234
Ctsb	8672.97	0.11437	0.0884867	1.29251	0.196182	0.533436
D10Jhu81e	1936.36	-0.14448	0.111776	-1.29259	0.196155	0.533436
Ndufa10	3503.37	-0.156775	0.121297	-1.29248	0.196189	0.533436
Pcsk7	1271.73	0.1113	0.0861097	1.29253	0.196172	0.533436
Spidr	1756.56	0.203245	0.157236	1.29261	0.196146	0.533436
Dcaf6	386.275	0.179616	0.138985	1.29234	0.196238	0.533471
CR974586.6	16.6705	-0.32855	0.254274	-1.29211	0.19632	0.533598
Gemin2	1272.53	-0.119326	0.0923639	-1.29191	0.196388	0.533687
Arhgap33	469.315	0.239306	0.185256	1.29176	0.196441	0.533694
RP24-122N24.2	38.7176	0.330499	0.255864	1.2917	0.196462	0.533694
Rgs12	1841.44	0.148561	0.115033	1.29146	0.196543	0.533753
Rps16	4508.22	-0.178771	0.138429	-1.29143	0.196555	0.533753
Mttp	193.088	0.260355	0.201638	1.2912	0.196634	0.533872
Gm29340	15.6045	0.329006	0.254867	1.29089	0.196741	0.534067
Tab3	490.992	-0.247129	0.19148	-1.29063	0.196833	0.53422
Ier3ip1	1479.01	-0.148416	0.11502	-1.29036	0.196927	0.534379
Nr6a1	50.0147	-0.331707	0.257134	-1.29002	0.197045	0.534511
Zfp747	387.371	0.197233	0.152892	1.29001	0.197047	0.534511
Gm26734	14.6013	0.3277	0.25407	1.2898	0.19712	0.534613
2410131K14Rik	317.456	-0.200277	0.155358	-1.28913	0.197351	0.535048
Eif3e	5860.25	-0.100126	0.0776638	-1.28922	0.19732	0.535048
Dnajb12	654.562	0.132386	0.102714	1.28888	0.197439	0.535191
Ctbs	227.065	0.191496	0.148605	1.28863	0.197527	0.535331
Zfp598	896.022	-0.183765	0.142619	-1.2885	0.19757	0.535353
Bhlhb9	2816.42	-0.171426	0.133078	-1.28816	0.197691	0.535584
Cox7a1	11.2738	0.330517	0.256661	1.28776	0.19783	0.535689
Gm6085	10.8445	-0.330927	0.25699	-1.2877	0.19785	0.535689
Mfsd7c	13.5676	-0.329403	0.255831	-1.28758	0.197891	0.535689
Xpo4	1180.04	-0.237397	0.184342	-1.28781	0.197812	0.535689
Zfp959	573.208	0.162813	0.126453	1.28754	0.197908	0.535689
Atp2a3	17603.4	0.121789	0.0946416	1.28685	0.198148	0.536071
Dnase2a	761.435	0.1519	0.118052	1.28672	0.198191	0.536071
Gm13940	10.5399	-0.325078	0.252633	-1.28676	0.198178	0.536071
Stbd1	81.8292	-0.312621	0.242943	-1.28681	0.198161	0.536071
Rps14	15744.5	-0.179135	0.139238	-1.28654	0.198256	0.536148
Gda	577.542	0.221618	0.172284	1.28636	0.198318	0.536193
Nudcd1	1135.82	-0.215096	0.167222	-1.28629	0.198343	0.536193
Ankrd40	1563.12	-0.114456	0.0889908	-1.28615	0.19839	0.536224
Fut4	216.579	-0.239238	0.186043	-1.28593	0.198466	0.536332
Tagap1	1744.34	0.197884	0.153906	1.28574	0.198533	0.536417
Mthfd2l	428.84	-0.116051	0.0902794	-1.28546	0.198631	0.536488
Plk5	12.5254	-0.330765	0.257302	-1.28551	0.198614	0.536488
Filip1	9.03205	0.292707	0.227781	1.28504	0.198779	0.536792
Gm26534	22.5759	-0.317896	0.247461	-1.28463	0.198921	0.537035
Trp53cor1	53.2775	0.286659	0.223154	1.28458	0.19894	0.537035
Grpel2	1195.52	-0.123541	0.0962022	-1.28418	0.199079	0.537217
Jam2	611.384	0.261679	0.203766	1.28421	0.199068	0.537217
Ctsc	3606.07	-0.179246	0.139603	-1.28397	0.199152	0.537222
Tsn	6321.5	-0.099467	0.077463	-1.28406	0.199121	0.537222
Uap1	3241.08	-0.113021	0.0880368	-1.2838	0.199214	0.537291
Tpm3-rs7	41.9745	-0.270283	0.210591	-1.28345	0.199335	0.537522
Gsta4	471.136	0.163208	0.127181	1.28327	0.199399	0.537598
2310026L22Rik	34.2219	0.267938	0.209001	1.28199	0.199845	0.537749
9130011E15Rik	546.346	0.187735	0.146408	1.28227	0.199747	0.537749
Casp1	1191.5	0.154284	0.12028	1.28271	0.199594	0.537749
Cln3	1890.51	0.202468	0.157991	1.28151	0.200014	0.537749
Crem	164.166	0.182035	0.142013	1.28182	0.199906	0.537749
Dtx3	3467.22	0.303478	0.23687	1.2812	0.200124	0.537749
Gm17249	29.9663	-0.314759	0.245539	-1.28191	0.199873	0.537749
Gm4540	6.76663	-0.317039	0.247394	-1.28151	0.200013	0.537749
Iqcg	54.3121	-0.281391	0.219489	-1.28202	0.199835	0.537749
Iqgap1	10219.1	0.178409	0.139145	1.28217	0.199782	0.537749
Junos	11.8067	0.329423	0.257127	1.28117	0.200133	0.537749
Ndufa5	1289.79	-0.191499	0.149392	-1.28185	0.199894	0.537749
Nit1	986.462	0.114954	0.0896262	1.28259	0.199635	0.537749
Snx17	4461.06	-0.13036	0.101728	-1.28146	0.200033	0.537749
Ticam1	350.452	-0.1862	0.145138	-1.28292	0.199519	0.537749
Tmem56	60.2075	-0.289069	0.225485	-1.28199	0.199847	0.537749
Trappc9	3026.38	-0.1041	0.0812446	-1.28132	0.200082	0.537749
Vac14	2536.03	-0.152697	0.11912	-1.28188	0.199886	0.537749
Zdhhc12	513.301	-0.162141	0.126499	-1.28175	0.199929	0.537749
Atp2c2	20.054	0.327091	0.255376	1.28082	0.200257	0.537826
Ccdc159	38.0708	-0.308937	0.241202	-1.28082	0.200256	0.537826
Uba3	1291.44	0.169377	0.132244	1.28078	0.200269	0.537826
Gm10269	23.8486	-0.310919	0.243019	-1.2794	0.200757	0.53904
Gm5141	386.159	0.221445	0.173139	1.279	0.200896	0.539123
Riok3	2897.22	0.155283	0.121401	1.27908	0.200868	0.539123
Tmem261	842.55	-0.140314	0.109689	-1.2792	0.200827	0.539123
Gm15751	10.9736	0.312595	0.24444	1.27882	0.20096	0.539201
Dnm1	25.3412	-0.258395	0.202127	-1.27838	0.201116	0.539427
Extl3	2195.91	0.13663	0.106877	1.27838	0.201116	0.539427
Abcf3	2608.07	-0.105564	0.0825851	-1.27825	0.201162	0.539454
Ccdc183	19.2961	-0.328659	0.257181	-1.27793	0.201274	0.539659
Armcx4	45.791	0.32465	0.254105	1.27763	0.201382	0.539754
Tmem100	50.5031	0.31927	0.249882	1.27768	0.201361	0.539754
Sspo	10.2252	0.292662	0.229107	1.2774	0.20146	0.539867
Aspa	302.884	-0.27084	0.212047	-1.27726	0.201509	0.539904
Hagh	751.806	-0.152645	0.119578	-1.27654	0.201766	0.540497
Adam5	84.1433	-0.292445	0.229263	-1.27558	0.202103	0.541022
Aldh9a1	4352.91	-0.138578	0.108654	-1.27541	0.202164	0.541022
Fam196b	94.196	0.327872	0.25706	1.27547	0.202143	0.541022
Garem	94.2187	0.303445	0.23796	1.27519	0.202241	0.541022
Hira	99.6279	0.204033	0.159917	1.27587	0.202002	0.541022
Lgals9	14519	0.167666	0.131478	1.27524	0.202226	0.541022
Nxt2	456.255	0.225197	0.176644	1.27486	0.202358	0.541022
Olfml3	60.0921	0.310217	0.243302	1.27503	0.202299	0.541022
RP23-164N7.3	10.4889	0.327871	0.257152	1.27501	0.202306	0.541022
Tmem151a	8.17194	-0.271586	0.213032	-1.27486	0.202358	0.541022
Ywhae	10843.5	-0.146642	0.114955	-1.27564	0.202082	0.541022
Intu	175.774	-0.232873	0.182762	-1.27419	0.202598	0.541567
Gm38227	31.4008	0.326988	0.256672	1.27395	0.202681	0.541694
BC023829	859.654	0.159015	0.124853	1.27362	0.202799	0.541833
Etohd2	86.1836	0.274974	0.215903	1.2736	0.202805	0.541833
Zkscan8	548.579	-0.237078	0.186196	-1.27327	0.202924	0.542054
Zscan21	1055.45	0.121726	0.0956623	1.27246	0.203211	0.542724
Mapt	6.57063	-0.228567	0.17971	-1.27186	0.203422	0.543191
Lmcd1	144.895	0.298553	0.234779	1.27164	0.203503	0.543311
Psme2b	50.5434	0.263531	0.20726	1.2715	0.20355	0.543341
Adam10	8625.91	0.241496	0.189993	1.27108	0.203701	0.543358
E2f1	2452.37	-0.174348	0.137148	-1.27124	0.203642	0.543358
Eif5b	2273.11	-0.16672	0.13116	-1.27112	0.203686	0.543358
Rbx1	4283.77	-0.130144	0.102365	-1.27138	0.203595	0.543358
Sec13	3189.41	-0.139883	0.110068	-1.27088	0.203772	0.543451
Aftph	4138.52	0.193885	0.152583	1.27069	0.203839	0.543519
Pla2g6	921.801	-0.139301	0.109633	-1.2706	0.203869	0.543519
RP23-325M7.4	37.9282	0.31766	0.250101	1.27013	0.204039	0.543874
Znhit2	583.285	-0.154017	0.121305	-1.26967	0.204203	0.544216
Dqx1	32.7332	0.315926	0.248857	1.26951	0.204259	0.544269
Gm26582	14.6732	0.321216	0.253116	1.26904	0.204425	0.544519
Pars2	673.26	0.166141	0.130913	1.2691	0.204405	0.544519
Foxp2	10.0562	-0.293095	0.230992	-1.26886	0.204492	0.5446
Nrip2	53.1718	0.292484	0.230593	1.2684	0.204654	0.544937
Cisd2	2908.14	-0.119259	0.0940389	-1.26818	0.204732	0.544947
Lrrk1	2427.68	0.175197	0.138169	1.26799	0.204803	0.544947
Sap30bp	2114.03	-0.100277	0.0790668	-1.26825	0.204708	0.544947
Ube2a	1410.8	0.16486	0.130017	1.26799	0.204803	0.544947
Chmp5	1836.6	0.109085	0.0860852	1.26718	0.205091	0.545424
Taf12	1457.35	0.130088	0.102657	1.26721	0.20508	0.545424
Utp3	2150.83	-0.141892	0.111959	-1.26735	0.205029	0.545424
Cebpb	1506.04	-0.310739	0.2453	-1.26677	0.205238	0.545718
Rpl35a-ps6	6.91986	-0.313817	0.247774	-1.26655	0.205317	0.545833
Fam60a	366.382	-0.127409	0.10063	-1.26612	0.20547	0.546143
Pagr1a	1195.33	0.153428	0.121198	1.26593	0.205538	0.546227
D230025D16Rik	1409.6	0.11557	0.0913013	1.26581	0.205583	0.546249
Bcorl1	211.519	-0.238502	0.188479	-1.2654	0.205728	0.546447
Gm5914	34.1556	0.280425	0.221628	1.26529	0.205766	0.546447
Myo1d	1016.59	-0.128593	0.101628	-1.26533	0.205754	0.546447
Stx7	2386.28	0.103996	0.0822155	1.26491	0.205902	0.546712
Capn7	2925.79	0.187872	0.148596	1.26431	0.206118	0.546788
Csk	2965.2	-0.140654	0.111303	-1.2637	0.206337	0.546788
Fkbp10	120.529	-0.272552	0.215629	-1.26398	0.206236	0.546788
Gm11713	11.7452	0.323538	0.256061	1.26352	0.206403	0.546788
Map7	3063.69	0.127832	0.101106	1.26434	0.20611	0.546788
Mtmr3	6909.21	0.182355	0.144319	1.26355	0.206392	0.546788
Nxpe3	772.118	0.130258	0.103025	1.26433	0.206112	0.546788
Oxld1	253.783	0.189129	0.14959	1.26432	0.206116	0.546788
Pfdn6	1472.36	-0.168431	0.133268	-1.26385	0.206284	0.546788
Platr17	18.3946	0.325145	0.257297	1.26369	0.20634	0.546788
Rabep1	1693.18	-0.127539	0.100867	-1.26443	0.206077	0.546788
Synj2	259.683	0.242619	0.191927	1.26412	0.206187	0.546788
Tada3	2087.62	0.101437	0.080275	1.26361	0.206369	0.546788
Mup-ps22	13.0864	0.325309	0.257532	1.26318	0.206524	0.547012
Dars	7602.71	-0.147535	0.11682	-1.26293	0.206615	0.547131
Pabpc4l	134.621	0.302717	0.239718	1.2628	0.20666	0.547131
RP24-309H3.3	8.11166	-0.315374	0.249803	-1.26249	0.206772	0.547131
Rpl26	4787.01	-0.174125	0.137924	-1.26247	0.20678	0.547131
Slc16a10	148.628	-0.181734	0.143954	-1.26245	0.206787	0.547131
Zfp654	1006.97	0.257851	0.2042	1.26274	0.206683	0.547131
Uqcr10	2280.41	-0.182594	0.144651	-1.2623	0.20684	0.547175
Gm37124	11.4355	0.321402	0.254657	1.2621	0.206914	0.547274
Tspan6	758.343	-0.143534	0.113742	-1.26193	0.206974	0.547339
Ercc6	1227.57	-0.150797	0.119542	-1.26145	0.207146	0.547696
B130034C11Rik	79.692	-0.278576	0.220889	-1.26116	0.207252	0.54788
C87436	1922.38	0.0856494	0.0679306	1.26084	0.207368	0.548054
Sis	9.96412	-0.305919	0.242664	-1.26067	0.207427	0.548054
Slfn3	220.14	-0.276926	0.219662	-1.2607	0.207418	0.548054
Oscp1	110.631	0.267547	0.212302	1.26022	0.207591	0.548392
Mars2	692.649	-0.14986	0.118947	-1.25989	0.207709	0.548608
Arhgap25	2939.09	0.11579	0.0920725	1.25759	0.20854	0.548626
Bend6	6.87549	-0.196147	0.155936	-1.25787	0.20844	0.548626
Ddx6	2152.02	-0.119961	0.0953713	-1.25783	0.208452	0.548626
Edc4	3795.57	0.14043	0.111668	1.25756	0.208551	0.548626
Fbxo18	3235.6	0.141652	0.11252	1.25891	0.208063	0.548626
Gfra4	124.715	-0.259869	0.206469	-1.25863	0.208163	0.548626
Gm15708	13.019	0.30866	0.245252	1.25854	0.208196	0.548626
Gm4204	190.981	-0.173709	0.138048	-1.25832	0.208275	0.548626
Inpp5d	7379.31	0.160886	0.127828	1.25861	0.208169	0.548626
Lrp8os3	7.79769	0.27792	0.220898	1.25814	0.208342	0.548626
Lrrc14	1652.75	-0.106558	0.0847187	-1.25778	0.208471	0.548626
Plekhg5	419.732	0.203737	0.161742	1.25964	0.207799	0.548626
Prim2	1767.15	-0.180684	0.143655	-1.25777	0.208476	0.548626
R3hdm4	4934.88	0.101629	0.0807174	1.25907	0.208004	0.548626
Rbfox2	311.951	-0.243872	0.193679	-1.25916	0.207974	0.548626
Sbf1	3873.45	0.152659	0.121251	1.25903	0.208021	0.548626
Snrnp40	4370.66	-0.132478	0.105171	-1.25964	0.207798	0.548626
Thrb	159.982	-0.279089	0.221612	-1.25936	0.207902	0.548626
Usp39	2503.42	-0.162859	0.129335	-1.2592	0.207958	0.548626
Vps26b	2393.61	0.124277	0.0988244	1.25755	0.208554	0.548626
Zbtb37	156.017	-0.190512	0.151474	-1.25772	0.208492	0.548626
Zfp568	351.359	-0.206671	0.164208	-1.25859	0.208177	0.548626
Znrd1as	171.433	-0.216695	0.172258	-1.25797	0.208403	0.548626
Plekhh1	15.0097	-0.322901	0.25683	-1.25725	0.208662	0.548718
Tusc1	375.609	-0.196989	0.156678	-1.25728	0.208651	0.548718
Veph1	53.2722	-0.318939	0.253764	-1.25683	0.208814	0.549021
Chchd6	1877.5	-0.177558	0.141298	-1.25662	0.208892	0.549095
Ret	17.9856	0.278767	0.221851	1.25655	0.208915	0.549095
2700081O15Rik	276.789	-0.209971	0.167136	-1.25629	0.209012	0.549253
Melk	1288.29	0.230676	0.183686	1.25581	0.209184	0.549609
Ap3s2	1896.78	-0.11758	0.0936369	-1.2557	0.209225	0.549621
Gm3550	20.6941	0.323109	0.257336	1.25559	0.209265	0.549631
Fbxl2	92.6489	-0.222034	0.176884	-1.25525	0.209386	0.549854
Rdh11	1462.92	0.150152	0.119635	1.25508	0.209449	0.549922
Adat3	203.196	0.246205	0.196197	1.25489	0.20952	0.550004
Hsd17b11	260.489	0.172406	0.13741	1.25468	0.209594	0.550004
Suv39h2	494.099	-0.17672	0.140858	-1.25459	0.209626	0.550004
Trpt1	39.95	0.313672	0.250014	1.25461	0.209619	0.550004
Gm14270	18.2664	-0.306486	0.244339	-1.25435	0.209715	0.550141
Cpt2	1578.52	0.152539	0.121635	1.25406	0.209818	0.550142
H2-T24	314.678	0.178108	0.14206	1.25375	0.209932	0.550142
Lrrc57	791.156	0.116308	0.0927385	1.25415	0.209789	0.550142
Mettl17	1106.04	0.185529	0.147958	1.25394	0.209865	0.550142
Osbpl7	1023.46	0.127008	0.101303	1.25375	0.209935	0.550142
Rpn2	12956.1	-0.138279	0.110284	-1.25385	0.209898	0.550142
Crbn	1266.14	0.186572	0.148857	1.25337	0.210072	0.550183
Jph1	29.2325	-0.322291	0.257153	-1.2533	0.210096	0.550183
Nrip3	13.3577	0.253567	0.202307	1.25338	0.210069	0.550183
Zfp251	914.779	0.157399	0.125564	1.25354	0.21001	0.550183
Cnpy2	3610.36	-0.137267	0.109543	-1.25308	0.210175	0.550198
Fxyd5	8137.42	-0.14235	0.113592	-1.25318	0.210141	0.550198
Suds3	2318.21	0.11067	0.0883559	1.25255	0.21037	0.550611
A130071D04Rik	102.105	0.322248	0.25732	1.25232	0.210453	0.550638
Kcnab2	2384.18	-0.128066	0.102256	-1.25241	0.210422	0.550638
Yipf1	1938.46	0.101121	0.0807862	1.25171	0.210675	0.551122
Cmip	3098.17	0.151054	0.120708	1.2514	0.210789	0.551262
Hmgb3	4665.71	0.14206	0.113524	1.25136	0.210802	0.551262
Sdcbp	18850.3	0.170044	0.135899	1.25125	0.210841	0.551271
Zfp658	58.2689	0.307956	0.246148	1.2511	0.210897	0.551322
Abt1	1306.24	-0.196458	0.157129	-1.2503	0.21119	0.551636
Fbxo10	581.281	0.176249	0.140953	1.25041	0.21115	0.551636
Fubp3	1134.71	-0.134637	0.107658	-1.2506	0.211081	0.551636
Med13	979.604	0.115005	0.0920137	1.24987	0.211347	0.551636
Rorb	26.6615	0.321239	0.256939	1.25025	0.211207	0.551636
Stx18	753.813	0.107647	0.0861254	1.24989	0.211341	0.551636
Yipf5	1463.75	-0.0976393	0.0781038	-1.25012	0.211255	0.551636
Zfp664	2659.67	-0.14896	0.119159	-1.25009	0.211266	0.551636
Zfpl1	870.876	-0.123925	0.0991388	-1.25001	0.211295	0.551636
Emc2	1876.52	-0.118895	0.0951502	-1.24955	0.211464	0.551748
Erf	125.887	-0.257182	0.205809	-1.24961	0.211441	0.551748
Llph	995.931	-0.150221	0.120266	-1.24907	0.21164	0.552018
Trim37	4484.96	-0.179927	0.144046	-1.24909	0.211631	0.552018
Gm37145	7.5774	0.219055	0.175426	1.24871	0.211772	0.552266
Shroom1	102.211	0.285479	0.228668	1.24844	0.21187	0.552377
Srebf1	3295.79	-0.141731	0.11354	-1.24829	0.211925	0.552377
Tmco3	911.923	0.172952	0.138544	1.24836	0.2119	0.552377
Ube2n	2004.37	-0.129275	0.103578	-1.24809	0.211998	0.552471
Aaed1	1099.38	0.132681	0.10637	1.24735	0.212269	0.553082
Cox7c	1929.86	-0.184343	0.147836	-1.24695	0.212416	0.553285
Gm7808	30.7745	-0.284786	0.22842	-1.24676	0.212484	0.553285
Mrps31	924.499	0.115426	0.0925718	1.24688	0.212441	0.553285
Prkab2	223.098	-0.251556	0.201772	-1.24674	0.212494	0.553285
Msantd3	737.442	-0.168091	0.13484	-1.2466	0.212546	0.553324
Gm13841	14.1151	-0.316503	0.253927	-1.24643	0.212606	0.553385
Ndufs7	3908.95	-0.16166	0.129782	-1.24562	0.212903	0.554062
Actg1	5414.96	-0.141204	0.113377	-1.24543	0.212973	0.554081
Apba1	110.541	-0.306714	0.246288	-1.24535	0.213005	0.554081
Taf11	1458.72	-0.12899	0.103581	-1.2453	0.21302	0.554081
Prkd2	3842.25	-0.138266	0.111045	-1.24514	0.21308	0.55414
Heatr5b	1181.34	0.189906	0.152554	1.24485	0.213188	0.554326
Aff1	1960.18	0.185225	0.148821	1.24461	0.213273	0.55435
Mroh8	17.766	0.307857	0.247361	1.24457	0.213291	0.55435
Tbc1d12	188.501	-0.194715	0.156457	-1.24452	0.213308	0.55435
Rps25	4549.62	-0.162543	0.130629	-1.24431	0.213387	0.55446
Bard1	112.837	-0.284312	0.228543	-1.24402	0.213493	0.55464
Hoxb2	70.7318	0.250036	0.20102	1.24384	0.213559	0.554716
Nsl1	1537.4	0.164134	0.131998	1.24346	0.213699	0.554984
Gpr157	300.375	0.24657	0.198333	1.24321	0.213789	0.555069
Spred2	614.456	-0.124267	0.0999601	-1.24317	0.213806	0.555069
Inpp4b	449.671	0.188008	0.151295	1.24266	0.213993	0.55546
Ccbe1	20.2468	0.265403	0.21364	1.24229	0.214128	0.555705
Ilf3	4741.85	0.0913858	0.0735675	1.2422	0.214162	0.555705
Mfsd11	829.379	0.148954	0.119949	1.24181	0.214305	0.555981
Angptl2	342.739	0.171615	0.138208	1.24171	0.214342	0.555982
Snx8	584.685	0.139284	0.112191	1.24149	0.214423	0.556097
Spaca6	51.882	-0.305741	0.246299	-1.24134	0.21448	0.556149
Gadd45gip1	569.003	-0.154417	0.124423	-1.24106	0.214585	0.556323
Zc3h15	2626.27	-0.10304	0.0830357	-1.24091	0.214639	0.556369
Fam171a1	2110.28	-0.196127	0.158075	-1.24072	0.214708	0.556452
Dusp26	10.4753	-0.266668	0.214963	-1.24053	0.214779	0.556467
RP23-393E10.2	73.3524	-0.279242	0.22512	-1.24042	0.214821	0.556467
Rps17	6770.88	-0.176926	0.142635	-1.24041	0.214825	0.556467
Top3a	1207.4	0.15549	0.125395	1.24001	0.214973	0.556755
Gm561	181.721	-0.216322	0.174474	-1.23985	0.21503	0.556797
U2surp	4654.64	-0.108129	0.0872178	-1.23976	0.215063	0.556797
Ankrd44	798.507	0.254004	0.205139	1.2382	0.215641	0.557245
Asun	2269.68	0.146337	0.118195	1.2381	0.21568	0.557245
C1rl	798.866	0.142087	0.114735	1.23839	0.215573	0.557245
Gm17473	14.3651	-0.311582	0.251579	-1.2385	0.215529	0.557245
Gm23008	9.95622	-0.29734	0.24008	-1.2385	0.21553	0.557245
Gpr162	21.5159	-0.318733	0.257316	-1.23868	0.215463	0.557245
Mef2d	2715.7	-0.0978499	0.0789712	-1.23906	0.215324	0.557245
Mkln1os	33.2906	0.290441	0.234463	1.23875	0.215437	0.557245
Mrpl50	1838.26	-0.157239	0.127	-1.2381	0.215679	0.557245
Rif1	5242.14	-0.120258	0.0971026	-1.23847	0.215542	0.557245
Rpl22l1	1813.08	-0.24783	0.200149	-1.23823	0.215631	0.557245
Trim12a	991.344	0.155596	0.125589	1.23893	0.215373	0.557245
Ctu1	876.919	-0.131671	0.106411	-1.23738	0.215947	0.557653
Plcg1	2880.3	0.183927	0.148621	1.23755	0.215882	0.557653
Srgn	17786.3	0.143673	0.116111	1.23737	0.215949	0.557653
Ercc2	268.898	0.155915	0.126022	1.23721	0.216009	0.557712
Eef1g	7397.41	-0.148024	0.119671	-1.23692	0.216115	0.557857
Xndc1	339.978	0.238427	0.192768	1.23686	0.216139	0.557857
Gm9800	264.636	0.252884	0.204562	1.23623	0.216375	0.558348
Tm7sf2	149.469	0.238403	0.19286	1.23615	0.216404	0.558348
Nr6a1os	53.9899	0.294857	0.238613	1.23571	0.216566	0.55867
Ankmy2	1537.71	0.162557	0.131619	1.23506	0.216808	0.558817
Igfbp7	14.701	-0.311163	0.251907	-1.23523	0.216744	0.558817
Rassf8	75.7436	-0.23511	0.190358	-1.2351	0.216794	0.558817
Slc25a17	2241.99	0.121927	0.0987092	1.23521	0.216752	0.558817
Zfp362	986.882	0.107654	0.0871477	1.2353	0.216719	0.558817
Gm37893	17.8473	0.305239	0.247239	1.23459	0.216982	0.558977
Ppp1r12c	4288.71	0.189215	0.153258	1.23462	0.216973	0.558977
Smarca2	9540.79	-0.176809	0.143208	-1.23464	0.216966	0.558977
Psma6	6781.17	-0.163301	0.132312	-1.23421	0.217124	0.559249
Snord13	39.6213	0.305255	0.247404	1.23383	0.217265	0.559515
AW146154	365.205	0.201472	0.16333	1.23353	0.21738	0.559619
Gm38245	13.9792	-0.246469	0.199796	-1.2336	0.217351	0.559619
Clu	977.504	0.232319	0.188353	1.23342	0.217419	0.559625
4931422A03Rik	66.5204	0.263598	0.213825	1.23278	0.217659	0.559765
Chchd3	2323.96	-0.143556	0.116444	-1.23283	0.217638	0.559765
Frmd5	12.8201	-0.286003	0.231987	-1.23284	0.217635	0.559765
Gm37666	6.75856	0.247559	0.200773	1.23303	0.217566	0.559765
Gm37733	13.944	0.280486	0.227471	1.23306	0.217552	0.559765
1300002E11Rik	456.524	-0.131353	0.106643	-1.23171	0.218058	0.560695
Zmynd8	2807.83	0.148811	0.120837	1.23151	0.218133	0.560792
S1pr2	927.501	0.16876	0.137069	1.2312	0.218247	0.560988
Hax1	1380.58	-0.133515	0.108464	-1.23097	0.218335	0.561119
Hist1h2ag	17.4091	0.31415	0.255279	1.23062	0.218466	0.56136
Primpol	733.169	0.185168	0.150481	1.23051	0.218507	0.56137
Rnf19b	985.542	0.166018	0.13494	1.23031	0.21858	0.561439
Zfp772	393.028	0.243684	0.198079	1.23024	0.218609	0.561439
Foxp1	4032.57	0.108024	0.0878483	1.22966	0.218823	0.561607
Gm26637	103.254	0.213309	0.173458	1.22974	0.218794	0.561607
Nup153	3398.25	-0.156171	0.126992	-1.22977	0.218783	0.561607
Por	8729.24	-0.0912234	0.0741699	-1.22992	0.218726	0.561607
Ankrd54	2360.41	0.15142	0.123212	1.22894	0.219093	0.562012
Cpne8	441.456	-0.220432	0.179361	-1.22899	0.219077	0.562012
Gdap2	1034.46	0.163202	0.132782	1.2291	0.219035	0.562012
Ddx3x	7006.93	-0.11211	0.0912563	-1.22852	0.219253	0.562135
Osbpl8	4916.08	0.232229	0.189017	1.22861	0.219216	0.562135
RP23-111M12.3	7.92835	0.308214	0.250854	1.22866	0.219199	0.562135
9430015G10Rik	1859.47	0.158658	0.129176	1.22824	0.219358	0.562227
Ccnyl1	139.91	-0.221084	0.180004	-1.22822	0.219364	0.562227
Dnajc15	1068.93	-0.193376	0.157459	-1.22811	0.219406	0.562238
Rabgef1	1022.33	0.145237	0.118293	1.22777	0.219533	0.56247
Hcn3	70.1626	-0.310776	0.253163	-1.22757	0.219608	0.562534
Mrpl28	3312.89	-0.173826	0.141609	-1.2275	0.219633	0.562534
Lnx2	865.011	-0.163719	0.133404	-1.22724	0.219731	0.56269
2310047M10Rik	126.941	0.209069	0.170414	1.22683	0.219888	0.5628
Lias	1301.69	0.123438	0.10062	1.22677	0.219908	0.5628
Oxr1	3875.7	0.219433	0.178875	1.22674	0.219921	0.5628
Pcid2	1751.95	-0.10741	0.0875577	-1.22673	0.219924	0.5628
Tlr7	13.2418	0.202329	0.164957	1.22656	0.219989	0.56287
Crim1	1321.55	-0.137126	0.111872	-1.22574	0.220297	0.563373
Knstrn	2066.55	0.130204	0.106222	1.22578	0.220283	0.563373
Rbm48	684.93	0.156173	0.127408	1.22577	0.220286	0.563373
2210017G18Rik	15.8023	0.288713	0.235562	1.22564	0.220335	0.563375
Pak4	2037.17	-0.110335	0.0900556	-1.22519	0.220504	0.563684
Zfp583	204.115	0.260783	0.212863	1.22512	0.220531	0.563684
Eif2b4	1825.62	-0.0938893	0.0766439	-1.22501	0.220573	0.563694
Nol7	2379.99	-0.141528	0.115558	-1.22474	0.220674	0.563857
3222401L13Rik	38.6049	-0.303715	0.248056	-1.22438	0.220807	0.563915
Firre	497.672	0.31123	0.254194	1.22438	0.220809	0.563915
Prr15	21.8363	0.305265	0.249291	1.22453	0.220751	0.563915
Hdac1	5288.17	0.0892706	0.0729184	1.22425	0.220857	0.563941
Pcdhga11	19.1634	0.314979	0.257444	1.22349	0.221146	0.564488
Zdhhc9	1202.39	-0.145075	0.118572	-1.22352	0.221134	0.564488
Nwd1	1957.28	0.193778	0.158411	1.22326	0.221231	0.56451
Pcbp4	371.17	0.186787	0.152688	1.22333	0.221206	0.56451
Zfp61	654.843	0.180203	0.147325	1.22317	0.221267	0.56451
Dnhd1	199.247	0.255824	0.209224	1.22273	0.221431	0.56466
Slc22a8	9.45798	0.251694	0.20583	1.22283	0.221396	0.56466
Sytl4	456.89	-0.187996	0.153753	-1.22271	0.221438	0.56466
Smpd3	23.4733	-0.301931	0.247034	-1.22223	0.221622	0.565033
Gm13421	33.1933	0.277145	0.226792	1.22202	0.2217	0.565136
Pdap1	1207.29	-0.174981	0.143204	-1.2219	0.221746	0.565158
E330011M16Rik	7.66882	-0.28952	0.237077	-1.22121	0.222008	0.565729
Gm26704	10.5033	-0.27383	0.224315	-1.22074	0.222185	0.565989
Psma4	4118.28	-0.142628	0.116831	-1.2208	0.22216	0.565989
G0s2	14.3993	0.28726	0.235349	1.22057	0.222249	0.566055
Sf3b3	13770	-0.184302	0.151026	-1.22033	0.222338	0.566187
Adgre1	16.5856	-0.264327	0.2167	-1.21979	0.222546	0.566621
Dusp28	528.279	-0.162532	0.133263	-1.21964	0.222603	0.566669
Gm16340	61.252	0.286616	0.235055	1.21936	0.222708	0.566843
Cep135	760.126	0.184317	0.151173	1.21925	0.222751	0.566855
Ranbp9	2309.61	0.121831	0.0999687	1.21869	0.22296	0.567292
Mrc1	30.1609	-0.306111	0.251242	-1.21839	0.223075	0.567488
Spats2	83.3736	-0.259647	0.213157	-1.2181	0.223185	0.567671
Gpalpp1	1522.63	0.226944	0.186384	1.21762	0.22337	0.567855
Map3k1	592.356	0.138986	0.114144	1.21764	0.223361	0.567855
Mrpl23	243.881	-0.194259	0.159519	-1.21778	0.223308	0.567855
Depdc5	867.311	0.199977	0.164309	1.21708	0.223573	0.568083
Eftud2	7458.76	-0.135513	0.111327	-1.21724	0.223512	0.568083
Jade1	3147.78	-0.137415	0.112902	-1.21712	0.223558	0.568083
Arl3	625.227	-0.171758	0.141192	-1.21649	0.2238	0.568193
Etf1	2824.44	-0.148457	0.122002	-1.21684	0.223666	0.568193
Hars	2999	-0.113134	0.0930039	-1.21644	0.223817	0.568193
Luzp1	892.562	-0.144655	0.118907	-1.21654	0.223779	0.568193
Psmd5	5117.29	-0.106033	0.0871787	-1.21627	0.22388	0.568193
Rock2	5142.54	-0.0995899	0.0818571	-1.21663	0.223745	0.568193
Spast	1833.35	0.144921	0.11915	1.21629	0.223874	0.568193
5330426P16Rik	144.868	0.220553	0.181359	1.21612	0.223941	0.56825
Ptprcap	10216.1	-0.10971	0.0902268	-1.21593	0.22401	0.56833
P4ha2	24.8916	-0.305361	0.251339	-1.21494	0.22439	0.569199
D11Wsu47e	1116.55	-0.12145	0.100002	-1.21448	0.224564	0.569544
Hnrnpul2	615.695	-0.206151	0.169828	-1.21388	0.224795	0.570035
Tle1	1045.65	-0.129652	0.106821	-1.21374	0.224846	0.570044
Trappc11	1967.66	0.181742	0.149746	1.21367	0.224875	0.570044
Unc13d	7491.95	0.120101	0.0989702	1.21351	0.224936	0.570104
Cenpc1	1612.43	0.208164	0.171588	1.21316	0.225069	0.570145
Oxsm	366.71	0.244481	0.201539	1.21307	0.225104	0.570145
Sdsl	3260.12	0.142085	0.117127	1.21309	0.225094	0.570145
Tmem138	889.72	0.132853	0.109517	1.21309	0.225097	0.570145
Galt	1138.92	0.200599	0.165397	1.21283	0.225195	0.570279
Ccl4	453.549	0.249484	0.205768	1.21246	0.225338	0.570353
Erh	1156.11	-0.176245	0.145338	-1.21265	0.225262	0.570353
Sap30l	647.906	-0.108002	0.0890737	-1.21251	0.225318	0.570353
Mrpl51	2084.63	-0.134928	0.111313	-1.21215	0.225456	0.57044
Tmem87b	699.531	-0.177995	0.146852	-1.21207	0.225486	0.57044
Zranb2	3186.53	-0.200658	0.165532	-1.2122	0.225434	0.57044
2310067B10Rik	2569.81	0.121302	0.100094	1.21188	0.22556	0.570532
Wfdc2	247.203	0.20575	0.169807	1.21167	0.22564	0.570638
Anxa9	688.605	0.115903	0.0956686	1.21151	0.225702	0.570698
Ddx11	2079.36	0.132554	0.109435	1.21126	0.225794	0.570837
Lrfn4	498.791	-0.192724	0.159137	-1.21106	0.225872	0.570938
Scn2a1	18.6524	-0.29578	0.244341	-1.21052	0.226079	0.571268
Tusc2	1146.02	-0.123495	0.102013	-1.21058	0.226056	0.571268
Neo1	306.03	-0.263411	0.217683	-1.21007	0.226253	0.571515
Tmod3	6572.17	0.144577	0.119476	1.2101	0.226242	0.571515
Cpsf2	4280.02	0.121931	0.100779	1.20989	0.226322	0.571594
Stx17	1415.06	0.162395	0.134247	1.20967	0.226407	0.571714
Pcgf2	75.8249	-0.272836	0.225606	-1.20935	0.22653	0.571929
Elp4	789.154	-0.158942	0.131485	-1.20883	0.226729	0.572335
Mras	329.104	0.172065	0.142365	1.20862	0.226809	0.572345
Pdcd11	1423.52	-0.128035	0.105932	-1.20866	0.226793	0.572345
Brap	1977.4	0.105698	0.0874689	1.2084	0.226892	0.572418
Fastkd2	1533.37	-0.159149	0.131708	-1.20835	0.226914	0.572418
Cinp	1089.27	-0.158882	0.131521	-1.20804	0.227032	0.572525
Skap2	5441.86	0.129013	0.10679	1.20811	0.227006	0.572525
Kcnip3	620.248	0.14664	0.121451	1.20741	0.227276	0.572659
Nup188	1998.31	-0.137087	0.113524	-1.20756	0.227217	0.572659
Stx2	1132.99	0.162365	0.134468	1.20746	0.227256	0.572659
Synpo2l	9.95352	-0.230828	0.191138	-1.20765	0.227183	0.572659
Timp2	2194.11	-0.137828	0.114134	-1.2076	0.227201	0.572659
Ptpn11	1778.47	-0.138609	0.11481	-1.2073	0.227318	0.572671
Stap2	28.3351	0.307662	0.254871	1.20713	0.227383	0.572737
Gm10039	138.824	-0.200706	0.166317	-1.20677	0.227522	0.572875
Helb	1044.87	0.185319	0.1536	1.20651	0.227623	0.572875
Jph4	10.3632	-0.269614	0.223435	-1.20667	0.227558	0.572875
Phf8	1562.69	0.223275	0.185062	1.20649	0.227628	0.572875
Pskh1	1879.91	-0.147714	0.122409	-1.20672	0.227539	0.572875
Elavl1	6638.71	-0.153885	0.127566	-1.20631	0.227697	0.572952
Lamtor3	1552.84	-0.103763	0.0860567	-1.20575	0.227913	0.573401
Zkscan6	1213.4	0.126657	0.105067	1.20549	0.228016	0.573563
Ap1b1	5749.57	0.106723	0.0885647	1.20503	0.228193	0.573818
Gm12743	34.5225	-0.309631	0.256933	-1.20511	0.228162	0.573818
Eif1	11759.6	-0.180449	0.149785	-1.20472	0.228312	0.573924
Ippk	968.845	-0.128623	0.106765	-1.20473	0.228307	0.573924
2210016L21Rik	1086.01	-0.129896	0.107833	-1.2046	0.228356	0.573941
Ap3b1	5385.82	0.162229	0.134685	1.2045	0.228395	0.573941
0610037L13Rik	1772.43	-0.125067	0.103852	-1.20428	0.228482	0.573956
Ddx55	913.354	-0.180626	0.149998	-1.20419	0.228515	0.573956
Gm6969	41.0802	0.242396	0.201293	1.2042	0.228513	0.573956
6820431F20Rik	89.3792	-0.222981	0.185223	-1.20385	0.228647	0.574064
Gm37474	155.85	0.297371	0.247011	1.20388	0.228637	0.574064
Prss8	21.1991	0.309856	0.257401	1.20379	0.228672	0.574064
Golga2	1622.12	0.130564	0.108488	1.20349	0.228786	0.574254
Aff3	3657.16	0.163521	0.135914	1.20312	0.22893	0.574467
Paqr3	57.3935	-0.265711	0.220878	-1.20298	0.228986	0.574467
Tmem167	1944.67	-0.119987	0.0997416	-1.20298	0.228984	0.574467
Slirp	542.031	-0.171244	0.142376	-1.20276	0.22907	0.574583
2900092N22Rik	29.52	0.300685	0.250121	1.20216	0.229301	0.574876
Ino80e	826.722	-0.159719	0.132845	-1.2023	0.229248	0.574876
Senp7	1179.8	0.18572	0.154482	1.20221	0.229282	0.574876
Fam13a	135.309	0.243866	0.203	1.20131	0.229631	0.575416
S100a10	3339.11	-0.169181	0.140814	-1.20146	0.229575	0.575416
Tsc22d3	20604.4	0.190061	0.1582	1.2014	0.229597	0.575416
Gm12279	20.8748	-0.309048	0.257332	-1.20097	0.229763	0.575515
Oard1	1502.6	0.130843	0.108953	1.20091	0.229785	0.575515
Zfhx3	485.843	0.213017	0.17737	1.20098	0.22976	0.575515
4930412M03Rik	7.72056	0.276035	0.229934	1.2005	0.229945	0.575723
Dynlt1-ps1	15.6201	0.308886	0.257281	1.20058	0.229915	0.575723
Pptc7	1455.19	0.101771	0.0847817	1.20038	0.22999	0.575741
Arhgap30	3628.92	0.0967798	0.0806656	1.19976	0.230231	0.575858
Bcl11a	3726.48	0.0979215	0.0816303	1.19957	0.230305	0.575858
Gm14399	32.8156	0.295749	0.246515	1.19972	0.230249	0.575858
Gtf3c4	1775.04	-0.223189	0.18603	-1.19975	0.230237	0.575858
Hoxb5	202.326	0.188332	0.15698	1.19972	0.23025	0.575858
Pcnt	3775.37	0.135618	0.113013	1.20003	0.230129	0.575858
Psmf1	1861.81	-0.114114	0.0951227	-1.19965	0.230274	0.575858
Fam21	3226.28	0.112371	0.0937409	1.19874	0.230629	0.576286
Gm16907	81.6946	0.307774	0.256719	1.19887	0.230577	0.576286
Kcne3	7.52261	0.238557	0.198995	1.19881	0.230602	0.576286
Nup62	6645.24	-0.133915	0.111704	-1.19884	0.230591	0.576286
Clec4e	268.398	0.229386	0.191403	1.19845	0.230743	0.576369
Ddx39	5225.66	-0.135654	0.113218	-1.19817	0.230852	0.576369
Dhrs4	2142.46	0.13218	0.110319	1.19817	0.230852	0.576369
Hint2	1351.31	0.143021	0.119349	1.19835	0.230782	0.576369
Lrp8	1170.62	-0.145551	0.121479	-1.19816	0.230854	0.576369
Gm15832	9.2958	0.292735	0.244476	1.1974	0.231152	0.576986
Rsrp1	18720.5	0.240575	0.200926	1.19733	0.231178	0.576986
6430511E19Rik	53.459	-0.306113	0.255688	-1.19721	0.231223	0.577004
1810011H11Rik	471.63	-0.170346	0.14233	-1.19684	0.231371	0.577085
Rplp2	4536.35	-0.175907	0.146976	-1.19684	0.231369	0.577085
Tnk1	62.2562	0.280668	0.234485	1.19695	0.231324	0.577085
1700056N10Rik	30.8622	0.302941	0.253221	1.19635	0.23156	0.577237
Cdh24	46.0804	0.295488	0.246953	1.19653	0.231488	0.577237
Lamtor4	830.884	0.18157	0.151762	1.19642	0.231533	0.577237
Tnrc6a	1239.35	0.154927	0.129507	1.19629	0.231585	0.577237
Neurl2	25.0908	0.283147	0.236768	1.19588	0.231743	0.577534
RP23-189N6.3	8.42665	0.272885	0.22823	1.19566	0.23183	0.577655
Abhd14b	419.863	0.17228	0.14427	1.19415	0.232419	0.578933
Kctd1	880.763	0.104208	0.0872603	1.19422	0.232393	0.578933
9430016H08Rik	588.456	-0.153909	0.128929	-1.19375	0.232577	0.579231
Phf7	766.037	0.114391	0.0958446	1.19351	0.232672	0.57937
Sema6d	16.3459	-0.272653	0.228481	-1.19333	0.23274	0.579445
Zfp874a	882.513	0.208178	0.174488	1.19308	0.232838	0.579592
Frat2	3169.88	0.23319	0.195488	1.19286	0.232924	0.579619
Gatad1	1220.1	0.110339	0.0925007	1.19285	0.232929	0.579619
Ism1	10.1993	-0.300404	0.251857	-1.19276	0.232964	0.579619
Gm9396	23.6782	-0.279263	0.234153	-1.19265	0.233006	0.579627
Cttnbp2nl	77.6698	0.306241	0.256893	1.1921	0.233224	0.579977
Etfa	4193.62	-0.14268	0.119685	-1.19213	0.233211	0.579977
Dctn4	1909.23	0.130433	0.109434	1.19189	0.233306	0.579991
Vopp1	1308.17	0.106645	0.0894701	1.19196	0.233277	0.579991
Chsy3	31.3932	0.304932	0.255914	1.19154	0.233442	0.580234
Hpdl	24.0982	-0.306102	0.256929	-1.19139	0.233501	0.580284
Gm10851	32.9692	0.306623	0.257439	1.19105	0.233634	0.580517
Rnf126	1269.93	-0.152856	0.128348	-1.19095	0.233672	0.580518
Tmem64	2390.82	0.158571	0.13316	1.19083	0.233719	0.580537
Crtc2	1991.59	0.11007	0.0924492	1.1906	0.23381	0.580669
Cmtm3	1314.99	0.112779	0.0947502	1.19027	0.233939	0.580701
Ctdp1	1906.71	-0.154031	0.129399	-1.19035	0.233907	0.580701
Snord55	45.9811	-0.288683	0.242518	-1.19036	0.233905	0.580701
Arhgap11a	2603.18	0.222352	0.186915	1.18959	0.234207	0.58108
Nudt17	18.6653	0.305753	0.257005	1.18968	0.234174	0.58108
Slc40a1	178.121	-0.250694	0.210707	-1.18978	0.234135	0.58108
Hdac9	431.897	0.21582	0.181454	1.18939	0.234285	0.581178
Bbs12	323.473	-0.189857	0.159661	-1.18912	0.234391	0.581343
Samhd1	1794.81	0.122415	0.102981	1.18871	0.234552	0.581647
Eif5al3-ps	9.40034	-0.305722	0.257259	-1.18838	0.234682	0.581683
Erap1	4158.85	-0.198862	0.167335	-1.1884	0.234674	0.581683
Foxo6	11.3325	-0.282952	0.238085	-1.18845	0.234656	0.581683
Acaa1a	1909.25	0.0937659	0.0789491	1.18768	0.234961	0.581857
Acad8	1225.3	0.122621	0.10323	1.18784	0.234897	0.581857
Ap1ar	1884.85	-0.135917	0.114441	-1.18766	0.234967	0.581857
Cdkn2aip	1848.87	0.163923	0.13804	1.1875	0.235029	0.581857
Cyp46a1	20.6567	-0.30273	0.254856	-1.18785	0.234892	0.581857
Cyth2	1726.64	0.158753	0.133696	1.18742	0.235062	0.581857
Nup85	5709.82	-0.102378	0.0862051	-1.18761	0.234987	0.581857
Trmu	774.673	0.173902	0.146451	1.18744	0.235054	0.581857
Gm37856	10.9113	0.302069	0.254479	1.18701	0.235224	0.582162
Snx6	4858.9	0.121414	0.102294	1.18691	0.235262	0.582162
Ddr1	34.142	-0.305374	0.257309	-1.1868	0.235307	0.582178
Nrp2	19.3352	-0.296183	0.249627	-1.1865	0.235425	0.582276
Spsb2	298.572	0.194864	0.164227	1.18656	0.235402	0.582276
Gm38252	8.14836	0.253565	0.213819	1.18589	0.235667	0.582606
Nomo1	7158.47	0.119596	0.100851	1.18587	0.235674	0.582606
Zfp622	2007.45	-0.223449	0.188414	-1.18595	0.235644	0.582606
Gm26819	145.509	0.300881	0.253819	1.18542	0.235853	0.582953
Prdm4	1623.42	-0.115621	0.0975529	-1.18521	0.235935	0.583059
Rasgef1b	1945.35	0.144417	0.121884	1.18488	0.236066	0.583287
Adgrg2	196.043	-0.240858	0.203445	-1.1839	0.236452	0.584147
Atp1b3	5532.85	-0.119341	0.100814	-1.18377	0.236504	0.58416
Wbscr22	1902.33	-0.126833	0.10715	-1.18369	0.236535	0.58416
Dnase1l1	284.391	0.226324	0.191228	1.18353	0.2366	0.584223
Lbr	9672.5	0.104896	0.0886746	1.18293	0.236838	0.584716
Yrdc	1831.56	-0.214537	0.18139	-1.18274	0.236913	0.584804
Gm14335	6.65373	-0.24204	0.204704	-1.18239	0.237052	0.584957
Tfdp1	6047.24	-0.119802	0.101319	-1.18242	0.23704	0.584957
Cxxc5	4352.11	-0.0989004	0.0836787	-1.18191	0.237243	0.585332
Pef1	2077.02	-0.10088	0.085396	-1.18132	0.237476	0.585713
Phf3	2956.93	0.113076	0.0957139	1.1814	0.237444	0.585713
Aqp11	140.449	-0.233772	0.197959	-1.18091	0.237639	0.585774
C530008M17Rik	563.345	-0.232603	0.196972	-1.1809	0.237644	0.585774
Cd163	377.757	0.155818	0.131952	1.18087	0.237656	0.585774
Gm37589	8.71109	-0.26318	0.22286	-1.18092	0.237635	0.585774
Abcd1	2362.11	0.0809446	0.0685591	1.18065	0.23774	0.585887
Ddx10	2178.09	-0.121118	0.102602	-1.18047	0.237813	0.585969
Nus1	1238.8	-0.124345	0.105345	-1.18036	0.237856	0.585981
Mblac1	188.064	-0.1692	0.143367	-1.18018	0.237928	0.586061
Myh9	6400.98	0.165555	0.140301	1.18	0.238002	0.586148
Bicd2	1869.56	0.145179	0.123044	1.1799	0.238041	0.586148
Zfp273	151.202	-0.185031	0.156841	-1.17974	0.238103	0.586206
Hiatl1	2750.21	0.181804	0.154219	1.17887	0.23845	0.586964
Xkr8	380.869	-0.17833	0.151313	-1.17855	0.238579	0.587184
Phf12	1268.56	0.120767	0.102586	1.17722	0.239106	0.588357
Snx3	7530.46	-0.108375	0.0920651	-1.17716	0.239134	0.588357
Sdc2	890.037	-0.18097	0.15376	-1.17696	0.23921	0.588449
Appbp2os	26.6848	0.276611	0.235069	1.17672	0.239307	0.588592
1700047K16Rik	11.9586	-0.299649	0.254903	-1.17554	0.239779	0.588823
2810454H06Rik	39.4875	0.29738	0.252914	1.17582	0.239669	0.588823
A430105J06Rik	29.558	0.301444	0.256359	1.17587	0.239648	0.588823
Fut1	11.6947	0.246488	0.209705	1.17541	0.239831	0.588823
Gabarapl2	1015.4	0.12663	0.107667	1.17613	0.239543	0.588823
Gm26518	37.0315	0.296589	0.252136	1.17631	0.239473	0.588823
Ppp4r1	2379.52	-0.119222	0.101429	-1.17542	0.239828	0.588823
Rpl38-ps2	27.5563	-0.287169	0.24429	-1.17553	0.239784	0.588823
Sars	3776.97	-0.122641	0.104324	-1.17558	0.239765	0.588823
Tubb4a	140.162	0.253137	0.215253	1.17599	0.239597	0.588823
Zbtb48	756.816	0.198212	0.168593	1.17569	0.239721	0.588823
Apbb1	642.398	0.175187	0.149074	1.17516	0.23993	0.588915
Psmd14	4011.29	-0.130291	0.110875	-1.17512	0.239947	0.588915
Mpc2	1808.38	-0.150109	0.127759	-1.17494	0.240019	0.588996
Csrnp2	523.601	0.172914	0.147222	1.17451	0.240189	0.589317
Blmh	4170.1	-0.0876751	0.0746662	-1.17423	0.240304	0.589503
Gpr182	12.2394	-0.275746	0.234899	-1.17389	0.240439	0.589738
Rce1	1374.88	-0.130993	0.111608	-1.17368	0.240522	0.589845
Sox13	770.805	0.169151	0.144133	1.17357	0.240568	0.589861
Nipal2	31.3499	-0.300991	0.256553	-1.17321	0.240712	0.590119
Spg11	862.777	0.212379	0.181076	1.17287	0.240846	0.590352
Cd200	312.981	-0.226467	0.193246	-1.17191	0.241232	0.590445
Cpsf3	4497.08	-0.137946	0.117661	-1.1724	0.241035	0.590445
Ercc4	1636.45	0.120884	0.1031	1.17249	0.240999	0.590445
Fcho1	5224.79	0.115324	0.0983922	1.17208	0.241164	0.590445
Hdac10	2555.76	0.169927	0.144951	1.1723	0.241076	0.590445
Jmjd4	623.481	-0.140636	0.119976	-1.17221	0.241114	0.590445
Tbk1	2576.09	0.168514	0.143775	1.17207	0.241171	0.590445
Txn1	6880.3	-0.163949	0.1399	-1.1719	0.241237	0.590445
Zfp191	3120.79	0.138488	0.118129	1.17235	0.241058	0.590445
Crip1	2492.64	0.187814	0.160278	1.1718	0.241277	0.590447
RP24-231P10.2	13.6487	-0.300881	0.256909	-1.17116	0.241535	0.590981
Gtf3a	1339.15	-0.127178	0.10863	-1.17074	0.241703	0.591298
Rhbdd1	1034.31	0.18272	0.156092	1.17059	0.241762	0.591344
Ndufa13	3000.68	-0.161786	0.138263	-1.17014	0.241946	0.5917
Ppp6r1	18137.1	0.0917637	0.078444	1.1698	0.242082	0.591935
Cep250	1781.07	0.14495	0.123963	1.1693	0.242285	0.592252
Zfp787	671.707	-0.150807	0.128974	-1.16928	0.24229	0.592252
Ctu2	1427.3	-0.146951	0.125766	-1.16845	0.242627	0.592785
Parp12	2089.6	-0.14602	0.124952	-1.16861	0.242561	0.592785
Sulf2	70.6843	-0.273378	0.233953	-1.16851	0.2426	0.592785
Pi4kb	674.713	0.155462	0.133074	1.16824	0.242711	0.592894
Fzd5	35.4089	-0.300516	0.257265	-1.16812	0.242758	0.592913
3010026O09Rik	185.729	0.169084	0.144782	1.16785	0.242866	0.592986
Zfp637	1376.04	-0.115307	0.098734	-1.16785	0.242866	0.592986
Pold3	3649.36	0.147636	0.126441	1.16762	0.24296	0.593022
Rassf5	6177.83	0.124946	0.107004	1.16768	0.242934	0.593022
Adat2	125.83	-0.231955	0.198719	-1.16725	0.24311	0.593048
Epn3	37.8565	-0.294906	0.252682	-1.16711	0.243167	0.593048
Gm12195	20.0309	0.300363	0.257333	1.16721	0.243124	0.593048
Mcm7	11950.6	-0.141416	0.121167	-1.16712	0.243161	0.593048
Ppp4r1l-ps	599.097	0.230452	0.197428	1.16727	0.243101	0.593048
Phf23	1455.9	-0.115	0.0985659	-1.16674	0.243317	0.5933
Zfp715	1223.64	0.191514	0.164156	1.16666	0.243349	0.5933
Tmem63a	2025.6	0.131523	0.112757	1.16643	0.243439	0.593421
Map3k8	415.302	0.132805	0.113882	1.16616	0.243548	0.593496
Rab12	914.887	0.0824785	0.0707224	1.16623	0.243522	0.593496
9530052C20Rik	47.6713	-0.260688	0.223605	-1.16584	0.24368	0.593625
Nap1l1	5480.53	-0.114484	0.098195	-1.16589	0.24366	0.593625
Dnajc2	3781.19	-0.13469	0.11555	-1.16564	0.243758	0.59372
Knop1	1718.95	-0.0931715	0.0799444	-1.16545	0.243836	0.593812
AI314180	4495.26	-0.154875	0.13302	-1.1643	0.244304	0.594472
Ngdn	2372.9	-0.121145	0.104034	-1.16447	0.244234	0.594472
Oas2	711.367	0.178003	0.152877	1.16436	0.24428	0.594472
Phactr2	2570.89	-0.115765	0.0994014	-1.16462	0.244171	0.594472
Pqbp1	2690.47	-0.110859	0.0951984	-1.16451	0.244219	0.594472
Slc19a3	25.5548	0.285338	0.245138	1.16399	0.244427	0.594675
Grhl1	72.8699	0.294558	0.253143	1.1636	0.244584	0.594865
Rapsn	62.7935	-0.258049	0.221767	-1.1636	0.244584	0.594865
5830415F09Rik	659.719	0.124909	0.107417	1.16284	0.244893	0.595328
Bbs1	328.022	-0.226777	0.194996	-1.16298	0.244838	0.595328
Caskin1	8.91539	-0.29391	0.252742	-1.16289	0.244875	0.595328
A430018G15Rik	7.5677	0.296921	0.255465	1.16228	0.245122	0.595362
Cdc42bpg	72.632	0.259512	0.22327	1.16232	0.245104	0.595362
Cep162	719.245	0.133111	0.114553	1.162	0.245234	0.595362
Gm6542	17.142	0.286717	0.246703	1.16219	0.245156	0.595362
Pdia4	4421.23	-0.0920871	0.0792288	-1.16229	0.245116	0.595362
Plxna2	93.396	-0.29509	0.253924	-1.16212	0.245188	0.595362
Ptpn4	389.12	-0.172215	0.148149	-1.16245	0.245053	0.595362
Tor1aip1	1309.83	-0.115064	0.0990101	-1.16215	0.245175	0.595362
Zkscan1	2183.41	-0.214306	0.184439	-1.16193	0.245263	0.595362
4933439C10Rik	1237.89	0.29122	0.250724	1.16152	0.245431	0.595481
Nudt4	2055.94	-0.170028	0.146375	-1.16159	0.245403	0.595481
Sgip1	9.03769	-0.2624	0.225885	-1.16166	0.245375	0.595481
Cfap36	1101.7	0.118826	0.102339	1.1611	0.245602	0.595609
Mrpl49	1677.09	-0.127967	0.110201	-1.16121	0.245555	0.595609
Wee1	2881.31	-0.1632	0.140554	-1.16112	0.245595	0.595609
Frg1	2610.09	0.124991	0.107684	1.16072	0.245758	0.59589
Rapgef4	235.412	-0.243018	0.209421	-1.16043	0.245874	0.595989
Zc3h6	153.419	-0.223479	0.192584	-1.16042	0.245878	0.595989
Cib1	1204.61	0.147727	0.127356	1.15995	0.246068	0.596354
Arhgef40	1822.99	0.126637	0.109251	1.15913	0.246403	0.596878
Bvht	13.9911	0.294899	0.254395	1.15922	0.246368	0.596878
Khnyn	2515.96	0.183607	0.158398	1.15915	0.246394	0.596878
4930579G24Rik	1014.31	0.152556	0.131639	1.1589	0.246497	0.597009
Gm8451	12.9375	0.298362	0.257486	1.15875	0.246557	0.597058
RP23-204O17.4	25.7323	0.298209	0.257384	1.15861	0.246614	0.5971
Snhg8	360.017	-0.2358	0.203583	-1.15825	0.246762	0.597364
Zswim7	284.525	-0.196137	0.169439	-1.15756	0.247042	0.597945
Gm38293	11.1043	0.29718	0.256825	1.15713	0.247219	0.598276
Cnih1	1705.65	-0.146794	0.126892	-1.15685	0.247335	0.598462
Gm13620	7.26178	-0.283292	0.244947	-1.15655	0.247458	0.598662
Azin1	3163.32	-0.146326	0.126548	-1.15629	0.247563	0.598745
RP24-122N24.4	10.7168	0.254846	0.220404	1.15627	0.247572	0.598745
Tmem204	53.3209	-0.267656	0.231537	-1.156	0.247682	0.598917
Eif4g3	3397.78	-0.101062	0.0874401	-1.15578	0.24777	0.599032
Kif13a	1760.51	-0.163371	0.141374	-1.1556	0.247847	0.59905
St3gal5	363.579	-0.171675	0.148563	-1.15557	0.247856	0.59905
Esyt2	2837.61	0.197704	0.171127	1.1553	0.247966	0.599218
Tmem246	1640.09	0.13088	0.113296	1.15521	0.248006	0.599219
Med28	2958.39	-0.108972	0.094364	-1.1548	0.248172	0.599332
Tbc1d10a	1081.1	-0.13984	0.121085	-1.15489	0.248137	0.599332
Wdr34	1078.69	-0.148763	0.128821	-1.1548	0.248173	0.599332
Zfp873	445.513	0.191157	0.165587	1.15442	0.248328	0.599612
1810010H24Rik	94.2812	-0.241627	0.209331	-1.15428	0.248384	0.599652
Rrn3	2261.36	-0.159542	0.138253	-1.15398	0.248507	0.599852
Creb3l1	42.755	0.285956	0.247859	1.1537	0.248621	0.599916
Gm7008	17.5533	-0.296694	0.257184	-1.15363	0.248653	0.599916
Rasip1	130.589	-0.222123	0.19254	-1.15365	0.248644	0.599916
Osbp	3677.12	0.147116	0.127546	1.15343	0.248734	0.600014
Atp9a	170.248	-0.268488	0.232815	-1.15322	0.248818	0.600121
Ilf2	4966.79	-0.0950556	0.0824389	-1.15304	0.248893	0.600189
Mboat4	13.618	-0.28596	0.248022	-1.15296	0.248926	0.600189
1700112E06Rik	484.827	-0.131846	0.114395	-1.15256	0.249093	0.600207
Arl14ep	821.176	-0.15139	0.131336	-1.15269	0.249038	0.600207
Chst10	360.512	-0.200904	0.174283	-1.15275	0.249013	0.600207
Gm26760	21.9077	0.296785	0.257493	1.15259	0.249077	0.600207
Hsf1	2576.79	-0.125783	0.109145	-1.15244	0.24914	0.600224
H3f3a-ps1	51.9984	-0.243117	0.211003	-1.15219	0.249242	0.600373
Lig3	1931.24	-0.150557	0.130701	-1.15191	0.249356	0.600446
Mob1b	722.049	0.199803	0.173464	1.15184	0.249388	0.600446
Ubxn6	2441.98	0.119433	0.10369	1.15183	0.249391	0.600446
Fgfbp3	495.249	-0.151115	0.131288	-1.15102	0.249726	0.601154
Il20ra	33.1311	0.287213	0.24958	1.15079	0.24982	0.601285
Psma2	5250.14	-0.166244	0.144501	-1.15047	0.249952	0.601506
Pam16	416.043	-0.163359	0.142028	-1.15019	0.250066	0.601612
Tmem161b	447.826	-0.191805	0.166763	-1.15017	0.250075	0.601612
Arhgdig	8.02149	-0.273577	0.237894	-1.15	0.250144	0.60167
Ube2q2	2188.67	-0.139728	0.121511	-1.14991	0.25018	0.60167
Cfl2	723.831	-0.136241	0.118493	-1.14977	0.250237	0.601712
Coq5	1917.47	-0.117133	0.101885	-1.14966	0.250282	0.601724
Ppib	1658.11	-0.126652	0.110191	-1.14939	0.250396	0.601903
4930515G01Rik	212.453	0.21464	0.186805	1.14901	0.250553	0.602021
Mid1	11.8696	-0.290921	0.253198	-1.14899	0.250561	0.602021
Polrmt	1979.18	-0.105898	0.0921669	-1.14898	0.250565	0.602021
Vamp5	3738.37	-0.15086	0.13131	-1.14888	0.250606	0.602022
Rad23a	2418.56	-0.108447	0.0944038	-1.14875	0.250658	0.602051
Fn3k	193.02	0.249273	0.217062	1.14839	0.250806	0.602207
Mgme1	1980.77	-0.0999758	0.0870712	-1.14821	0.250883	0.602207
Paxip1	2901.63	-0.144081	0.125453	-1.14849	0.250767	0.602207
Prokr1	33.0862	-0.276616	0.240905	-1.14823	0.250872	0.602207
Gfpt1	1223.11	0.20335	0.177129	1.14803	0.250954	0.602283
Cenpv	622.755	-0.15985	0.139304	-1.14749	0.251179	0.602568
Pfn1	22956.7	-0.151129	0.131698	-1.14754	0.251159	0.602568
Sec23a	1169.53	0.197054	0.171731	1.14746	0.251193	0.602568
Gan	241.804	-0.187796	0.163678	-1.14735	0.251236	0.602575
Rfc3	1898.16	-0.138472	0.1207	-1.14724	0.251282	0.602589
Aqp10-ps	6.76885	0.27661	0.241214	1.14674	0.251489	0.602989
Rai1	2419.24	-0.12576	0.109704	-1.14636	0.251647	0.603272
Clec4a2	12.6122	0.214202	0.186935	1.14587	0.251851	0.603413
Dhx34	1436.29	0.12382	0.108074	1.1457	0.251921	0.603413
Gm38115	18.6134	0.276218	0.241146	1.14544	0.252027	0.603413
Grpel1	2558	-0.169435	0.147843	-1.14605	0.251776	0.603413
Ppic	3724.35	-0.12533	0.109385	-1.14577	0.25189	0.603413
Prps1	3458.75	-0.149919	0.130857	-1.14567	0.25193	0.603413
Rps9	16574.7	-0.130707	0.114109	-1.14546	0.25202	0.603413
Thoc5	1629.51	-0.130948	0.114305	-1.1456	0.251962	0.603413
Adpgk	1335.07	-0.122156	0.106676	-1.14511	0.252162	0.603484
Paqr7	2560.15	-0.11974	0.10456	-1.14518	0.252134	0.603484
Plekhn1	178.272	0.264867	0.231309	1.14508	0.252176	0.603484
Amn1	243.937	0.181969	0.158939	1.1449	0.252251	0.603567
CH25-194I22.2	19.7384	-0.284282	0.248568	-1.14368	0.252755	0.604096
Cdc40	2682.87	0.184009	0.160857	1.14393	0.252653	0.604096
Il27	75.8109	-0.260963	0.228196	-1.14359	0.252793	0.604096
Pcdhga12	61.0267	0.287049	0.250935	1.14392	0.252658	0.604096
Psmc2	4338.3	-0.118726	0.103761	-1.14423	0.252528	0.604096
Rai2	88.6529	-0.240155	0.209962	-1.1438	0.252705	0.604096
Sdhaf2	1630.14	0.10489	0.0917198	1.14359	0.252792	0.604096
Tbp	1812.94	0.122486	0.107098	1.14369	0.252752	0.604096
Ndufc2	3115.46	-0.143683	0.125707	-1.143	0.25304	0.604302
Pde4d	485.128	0.182676	0.15982	1.14301	0.253034	0.604302
Polr2i	650.815	-0.183571	0.160589	-1.14312	0.25299	0.604302
Zfp385c	12.1772	-0.274626	0.240227	-1.14319	0.252958	0.604302
Soga1	1955.02	0.15244	0.133409	1.14265	0.253185	0.604531
Wdr1	11687	0.081859	0.0716445	1.14257	0.253216	0.604531
Spns1	1512.41	0.130838	0.114536	1.14232	0.253319	0.604681
Dstyk	1544.01	0.154744	0.135477	1.14222	0.253363	0.604689
Adam15	835.679	-0.165821	0.145201	-1.14201	0.253451	0.604708
Dnajc19	1013.57	-0.139437	0.122091	-1.14208	0.253422	0.604708
Arhgap6	1503.34	0.172291	0.1509	1.14176	0.253555	0.604764
RP23-7E4.3	20.0328	0.276314	0.241993	1.14183	0.253526	0.604764
Cryab	28.4981	-0.285684	0.250258	-1.14156	0.253637	0.604769
Prkci	1214.96	-0.219278	0.192078	-1.14161	0.253616	0.604769
E2f3	1111.63	-0.16599	0.145446	-1.14125	0.253764	0.604783
Gm11131	104.654	0.238715	0.209153	1.14134	0.253727	0.604783
Mmgt2	933.238	0.0981476	0.0859862	1.14143	0.253689	0.604783
Cstf3	1474.76	0.140922	0.123492	1.14115	0.253809	0.604795
3110002H16Rik	1907.58	0.164888	0.144688	1.13961	0.25445	0.605754
Abcf1	4776.62	-0.12055	0.105785	-1.13957	0.254466	0.605754
Efcab12	15.9176	0.256622	0.225134	1.13987	0.254342	0.605754
Fanci	986.589	0.216043	0.189626	1.13931	0.254573	0.605754
Impdh2	4589.14	-0.112893	0.0990563	-1.13968	0.254419	0.605754
Magi3	415.136	-0.185212	0.162555	-1.13938	0.254544	0.605754
Porcn	110.622	-0.255361	0.224097	-1.13951	0.254491	0.605754
Slc37a3	79.6048	0.286836	0.251696	1.13961	0.254448	0.605754
Srr	320.605	-0.184965	0.162337	-1.13939	0.254541	0.605754
Dst	1563.58	0.231969	0.20367	1.13894	0.254727	0.605865
Fam222a	7.78934	-0.28677	0.251793	-1.13891	0.254741	0.605865
Gm14252	6.62129	0.233173	0.204721	1.13898	0.254713	0.605865
Slc38a1	4988.05	-0.0991626	0.0871152	-1.13829	0.254998	0.606335
Srp72	3759.13	-0.108123	0.0949908	-1.13824	0.255019	0.606335
Bckdhb	662.509	-0.138064	0.121314	-1.13808	0.255088	0.606403
Fam210a	1350.91	-0.139836	0.122885	-1.13794	0.255144	0.606412
Mok	20.7462	0.292584	0.257132	1.13788	0.255172	0.606412
2810021J22Rik	141.125	0.244131	0.214615	1.13753	0.255317	0.606469
Gm2415	19.0168	-0.280801	0.246849	-1.13754	0.255313	0.606469
Poli	1651.86	0.153676	0.135087	1.13761	0.255283	0.606469
Pex11b	1758.98	-0.105532	0.0928057	-1.13713	0.255486	0.606749
Ptpdc1	429.766	0.213809	0.188038	1.13705	0.255516	0.606749
Fgl2	1039.05	0.214376	0.188565	1.13688	0.255587	0.606823
Mpp5	1089.75	0.17217	0.151494	1.13648	0.255754	0.607029
Mtch1	6399.02	-0.142259	0.125175	-1.13648	0.255755	0.607029
Phax	2188.31	-0.0826417	0.0727326	-1.13624	0.255856	0.607174
Uevld	705.367	0.211963	0.186595	1.13595	0.255978	0.607368
Nsa2	688.995	0.117256	0.103257	1.13558	0.256134	0.607641
Gm12407	7.36208	-0.291438	0.256742	-1.13514	0.256318	0.607695
Gpx7	278.491	-0.170478	0.150182	-1.13514	0.256315	0.607695
Psmc4	4628.56	-0.137306	0.120934	-1.13538	0.256217	0.607695
Zfp689	246.11	-0.142521	0.125549	-1.13519	0.256298	0.607695
2700094K13Rik	2051.21	-0.145864	0.128525	-1.1349	0.256417	0.607836
BC068281	226.99	-0.192674	0.169806	-1.13467	0.256513	0.607907
Msrb1	120.099	0.216674	0.190963	1.13464	0.256528	0.607907
1190002N15Rik	1359.59	0.200649	0.176942	1.13399	0.2568	0.60844
Eno3	283.146	-0.18779	0.165614	-1.13391	0.256834	0.60844
Map2k3	4457.71	-0.125845	0.111002	-1.13373	0.25691	0.608524
Gm15869	23.437	0.291636	0.257361	1.13318	0.25714	0.608972
1700030K09Rik	772.712	-0.136182	0.120242	-1.13257	0.257397	0.609103
Laptm4b	968.906	0.104615	0.0923629	1.13265	0.257359	0.609103
Mat2b	4916.13	0.0862921	0.0761899	1.13259	0.257385	0.609103
RP24-500I24.5	8.2064	0.268606	0.237143	1.13268	0.25735	0.609103
Renbp	750.607	0.162253	0.143241	1.13273	0.257327	0.609103
BC016579	122.119	0.250813	0.221617	1.13174	0.257743	0.609486
Mtmr6	2395.06	0.163342	0.144333	1.1317	0.257762	0.609486
Nphp4	145.28	0.242204	0.214002	1.13178	0.257726	0.609486
Nrf1	2695.6	0.113659	0.100432	1.1317	0.25776	0.609486
Zscan30	21.3308	-0.287798	0.254247	-1.13196	0.257651	0.609486
Sfxn5	25.3807	0.286651	0.253362	1.13139	0.25789	0.609696
Sncaip	169.356	0.227216	0.200852	1.13126	0.257946	0.609731
Xrn1	926.506	0.181097	0.1601	1.13115	0.257994	0.609748
Gbf1	2023.55	-0.116498	0.103034	-1.13068	0.258191	0.610006
Micu2	4233.7	0.105933	0.0937019	1.13053	0.258252	0.610006
Syf2	3417.67	0.144309	0.127651	1.1305	0.258267	0.610006
Ykt6	1831.6	0.0884068	0.0782036	1.13047	0.258278	0.610006
Zc3h3	189.429	0.153088	0.135427	1.13041	0.258305	0.610006
Gm18190	34.244	-0.271465	0.240208	-1.13012	0.258425	0.610137
Zfp942	1102.62	0.150686	0.133341	1.13008	0.258442	0.610137
Tdrd7	1447.3	-0.167179	0.148001	-1.12958	0.258652	0.610537
Rab5a	1406.52	0.15334	0.135808	1.1291	0.258855	0.610921
Krt7	289.145	0.163287	0.144636	1.12895	0.258917	0.610972
A330009N23Rik	99.5603	-0.229335	0.203222	-1.1285	0.259111	0.611059
H2-Q5	1605.85	-0.167341	0.148294	-1.12844	0.259133	0.611059
Nhej1	307.258	0.14601	0.129397	1.12839	0.259157	0.611059
RP24-418J2.5	18.5753	0.286756	0.254056	1.12871	0.259019	0.611059
Zfp933	255.752	-0.209853	0.185935	-1.12864	0.259052	0.611059
Tab2	831.875	0.18901	0.167542	1.12813	0.259264	0.611118
Timm22	1568	-0.146437	0.129804	-1.12814	0.259261	0.611118
Gm21975	83.7867	0.220179	0.195188	1.12803	0.259306	0.611124
5330439K02Rik	7.84646	0.289273	0.256556	1.12752	0.259521	0.611438
Vrk2	770.163	0.115791	0.102691	1.12758	0.259499	0.611438
Psmb3	2984.68	-0.156661	0.13896	-1.12738	0.259581	0.611483
Emc3	3373.22	0.0966694	0.0857567	1.12725	0.259636	0.611517
Epsti1	1679.1	-0.113677	0.100861	-1.12707	0.259711	0.61152
Mre11a	2064.59	-0.148563	0.131818	-1.12702	0.259732	0.61152
Pygl	3685.52	-0.108863	0.096599	-1.12696	0.259759	0.61152
Gm26792	93.1388	0.282956	0.251225	1.12631	0.260035	0.612075
Cd244	102.758	0.268968	0.23887	1.126	0.260165	0.612285
Itgae	40.2779	-0.283133	0.251538	-1.12561	0.260332	0.612581
Tm7sf3	2933.29	0.12121	0.1077	1.12544	0.260404	0.612655
Ep400	2852.87	-0.159975	0.142176	-1.1252	0.260506	0.612799
Fbxo31	1607.54	-0.0832757	0.0740314	-1.12487	0.260644	0.613029
Exosc8	2502.98	-0.118343	0.10525	-1.1244	0.260843	0.613305
Zfp946	260.06	-0.199127	0.177094	-1.12442	0.260837	0.613305
Usp49	82.8715	0.238191	0.211924	1.12394	0.261037	0.613664
Ocln	253.333	-0.232868	0.207224	-1.12375	0.261119	0.613736
Tubd1	509.89	0.182322	0.162255	1.12368	0.261149	0.613736
Bex6	89.4309	0.269724	0.240133	1.12323	0.261341	0.614091
Fam184a	436.684	0.175494	0.156291	1.12287	0.261495	0.614357
Itgb6	84.3586	0.261845	0.233238	1.12265	0.261586	0.614477
Tasp1	702.071	-0.142443	0.126893	-1.12255	0.261631	0.614485
4930427A07Rik	1846.35	0.148947	0.132772	1.12183	0.261937	0.614582
Ahr	659.652	-0.208908	0.186166	-1.12216	0.261795	0.614582
Gcn1l1	3801.97	-0.126361	0.112629	-1.12192	0.261895	0.614582
Kiz	1428.21	0.112299	0.100107	1.12179	0.261951	0.614582
Mgst3	341.428	0.184815	0.164718	1.12201	0.26186	0.614582
Tpt1	7909.96	-0.160045	0.142599	-1.12234	0.261718	0.614582
Zfp354a	131.368	-0.24789	0.220979	-1.12178	0.261958	0.614582
Ctsl	1537.05	0.106547	0.095016	1.12136	0.262136	0.614905
Alg11	572.916	-0.175779	0.156781	-1.12118	0.262212	0.614958
Trim32	992.631	-0.126054	0.112437	-1.12111	0.262241	0.614958
5031425E22Rik	653.9	0.14976	0.133651	1.12053	0.262487	0.615293
Gm25360	14.2536	0.288114	0.257152	1.1204	0.262541	0.615293
Lsm6	2236.69	-0.135817	0.121222	-1.12039	0.262547	0.615293
Nup37	1715.46	-0.14131	0.126122	-1.12042	0.262536	0.615293
Gm10617	12.121	0.288417	0.257452	1.12028	0.262596	0.615313
Parp10	1741.64	-0.168436	0.150434	-1.11966	0.262857	0.615827
Gm8186	190.646	-0.202092	0.180511	-1.11956	0.262902	0.615838
Tmed2	2217.66	-0.0908867	0.0812	-1.11929	0.263015	0.616006
Cenpo	1104.83	0.147185	0.131571	1.11867	0.26328	0.616323
F8a	734.83	0.120741	0.107937	1.11863	0.2633	0.616323
Fam76a	1382.77	0.0922511	0.0824651	1.11867	0.263282	0.616323
Sdcbp2	9.68612	0.252282	0.225536	1.11859	0.263314	0.616323
Abca5	344.654	-0.25488	0.227922	-1.11828	0.263449	0.616543
Gm16998	9.78786	0.26865	0.240287	1.11804	0.263551	0.616592
Rpl37rt	86.2232	-0.238164	0.213015	-1.11806	0.26354	0.616592
Ptpru	59.0699	0.279775	0.250304	1.11774	0.263677	0.616599
Smim8	612.866	0.152453	0.136384	1.11782	0.263644	0.616599
Ttpal	1797.58	-0.116638	0.104335	-1.11792	0.2636	0.616599
Ubiad1	1159.79	-0.104714	0.0937185	-1.11733	0.263855	0.616918
Atg13	2116.46	0.114911	0.102894	1.11679	0.264086	0.61717
Dennd2c	314.044	-0.221058	0.197926	-1.11687	0.264049	0.61717
Slc10a1	13.2004	0.268081	0.240022	1.1169	0.264035	0.61717
Ints5	2576.04	-0.137059	0.122748	-1.11658	0.264173	0.617279
Fastkd3	927.137	-0.142223	0.127404	-1.11631	0.264288	0.61745
Gm11510	22.7392	0.272266	0.243969	1.11599	0.264427	0.61768
Cdyl2	672.982	0.133785	0.119942	1.11541	0.264676	0.618008
Gm3696	18.7981	-0.286246	0.256637	-1.11537	0.26469	0.618008
Pou5f2	36.0701	0.287108	0.257403	1.1154	0.264679	0.618008
2310011J03Rik	1992.19	-0.112443	0.100828	-1.11519	0.264767	0.618092
Laptm5	25013.7	0.0727357	0.0652428	1.11485	0.264916	0.618221
Tex261	3477.51	-0.0782027	0.0701472	-1.11484	0.26492	0.618221
Zbp1	428.172	-0.198753	0.17829	-1.11478	0.264946	0.618221
Tbcc	1204.52	-0.165701	0.148764	-1.11385	0.265344	0.619053
Epn1	702.818	-0.124634	0.111918	-1.11362	0.265442	0.619186
Arrdc4	3332.48	0.169905	0.152591	1.11346	0.265509	0.619247
2310009A05Rik	375.67	-0.171219	0.153815	-1.11314	0.265647	0.619378
Jarid2	2086.34	0.152887	0.137347	1.11314	0.265648	0.619378
Emp2	35.8181	0.264642	0.23777	1.11302	0.2657	0.619404
Gm37675	20.7036	0.28001	0.251703	1.11246	0.26594	0.619579
Rbm39	15743.3	0.117838	0.105907	1.11265	0.265859	0.619579
Shroom2	33.5297	0.28385	0.255111	1.11265	0.265858	0.619579
Tmem194	1068.8	0.226696	0.203771	1.1125	0.265922	0.619579
Gm8773	19.3342	0.286038	0.257147	1.11235	0.265988	0.619595
C130089K02Rik	298.844	0.283372	0.254899	1.1117	0.266266	0.619859
Gm14207	10.0477	-0.283955	0.255405	-1.11178	0.266232	0.619859
Mzf1	65.6099	0.28066	0.252416	1.1119	0.266183	0.619859
Zfp513	543.129	0.146794	0.132025	1.11187	0.266195	0.619859
D630036G22Rik	53.0242	0.281548	0.253339	1.11135	0.266418	0.620109
Slc8b1	775.673	0.145589	0.131012	1.11126	0.266455	0.620109
Myo10	677.724	-0.200955	0.180893	-1.11091	0.266608	0.620368
Crlf2	1116.57	0.147617	0.13291	1.11065	0.266717	0.620447
Otud3	149.614	-0.23203	0.208934	-1.11054	0.266765	0.620447
RP24-324L19.4	8.05382	-0.264854	0.238476	-1.11061	0.266736	0.620447
RP23-453M11.4	7.96169	-0.197773	0.178117	-1.11035	0.266848	0.620542
Pxmp4	1201.66	0.10117	0.0911834	1.10952	0.267207	0.621282
Cdc42ep4	1379.98	0.131316	0.118372	1.10936	0.267276	0.621347
A630001G21Rik	579.846	0.157078	0.14162	1.10915	0.267364	0.62136
Smc3	6146.59	-0.074263	0.066949	-1.10925	0.267324	0.62136
Brwd1	1673.43	-0.108178	0.0975713	-1.10871	0.267555	0.621472
Lmo2	25563.6	-0.0816002	0.0735928	-1.10881	0.267513	0.621472
Zfp260	2600.64	0.178405	0.160919	1.10866	0.267578	0.621472
Zfp438	379.961	0.200951	0.181252	1.10868	0.267568	0.621472
Ctso	2441.23	0.154664	0.139547	1.10833	0.267719	0.621609
Srsf7	15302.1	-0.0778053	0.0701986	-1.10836	0.267706	0.621609
Zfp408	693.197	0.164464	0.148405	1.10821	0.267771	0.621634
Abracl	1482.86	-0.152722	0.137872	-1.10771	0.267985	0.62167
Adprh	3116.57	-0.0900953	0.0813251	-1.10784	0.26793	0.62167
Ap5s1	546.237	0.105693	0.0953923	1.10798	0.267869	0.62167
Dync2li1	494.679	0.121931	0.110065	1.1078	0.267948	0.62167
Pknox1	1981.18	-0.165866	0.14974	-1.10769	0.267995	0.62167
Smndc1	932.033	-0.147812	0.133453	-1.1076	0.268035	0.62167
2010015M23Rik	38.6575	-0.245195	0.221479	-1.10708	0.26826	0.621809
D330041H03Rik	163.972	0.245702	0.221936	1.10709	0.268256	0.621809
Ppp2r2a	3588.4	-0.115258	0.104101	-1.10718	0.268218	0.621809
Rb1cc1	3227.08	0.137745	0.124395	1.10732	0.268156	0.621809
Pole3	3275.57	-0.116123	0.104904	-1.10694	0.268321	0.621856
Auts2	98.374	0.241531	0.218269	1.10658	0.268477	0.622026
Nckap5l	217.069	0.215707	0.19493	1.10659	0.268473	0.622026
Naa50	5179.94	-0.186876	0.168901	-1.10642	0.268543	0.622083
Morn1	156.379	-0.207708	0.187794	-1.10604	0.268708	0.622369
Cptp	601.978	-0.152937	0.13832	-1.10567	0.268868	0.622643
Ezh1	2385.55	0.163771	0.14814	1.10552	0.268936	0.622705
Rcor1	4090.07	-0.10166	0.0919668	-1.1054	0.268985	0.622724
Gm37082	13.4414	0.265188	0.24	1.10495	0.269183	0.623085
Scmh1	2136.24	-0.106243	0.0961667	-1.10478	0.269255	0.623157
Traf5	306.634	0.178307	0.161422	1.1046	0.269334	0.623244
Fcor	80.934	-0.205452	0.186052	-1.10427	0.269474	0.623281
Gm38140	9.17831	0.23253	0.210559	1.10434	0.269444	0.623281
RP23-353M5.2	11.1005	-0.284297	0.25743	-1.10437	0.269434	0.623281
Gm26982	33.9577	-0.28381	0.257116	-1.10382	0.269672	0.62355
Pcdhb21	13.7728	0.214097	0.193961	1.10382	0.269673	0.62355
Gm30074	9.0357	0.282765	0.256294	1.10328	0.269904	0.623648
Midn	122.596	-0.222008	0.201267	-1.10305	0.270006	0.623648
Phlpp2	75.0169	0.271083	0.245682	1.10339	0.269856	0.623648
Plk3	303.985	-0.275002	0.249291	-1.10314	0.269967	0.623648
Polr3k	2157.25	-0.122792	0.11129	-1.10334	0.269878	0.623648
Psmb5	1601.83	-0.150777	0.136681	-1.10313	0.26997	0.623648
Rbmx2	337.723	-0.149607	0.135581	-1.10345	0.269831	0.623648
Ect2	1653.4	0.235044	0.213146	1.10274	0.270142	0.623867
Lrrc16a	172.11	0.250615	0.227328	1.10244	0.270271	0.623878
Mknk2	5330.11	0.0906963	0.0822683	1.10245	0.270268	0.623878
N4bp2l2	1892.16	0.0982492	0.0891163	1.10248	0.270252	0.623878
Alpl	59.8543	-0.273531	0.248144	-1.10231	0.270329	0.623915
Polr2k	339.559	-0.157288	0.142769	-1.1017	0.270594	0.624346
Scamp2	3559.05	0.0916566	0.0831967	1.10169	0.270599	0.624346
Dpy19l1	2367.12	-0.187954	0.170653	-1.10138	0.27073	0.624522
Gga1	1783.91	-0.100017	0.0908214	-1.10124	0.27079	0.624522
Tmed4	3285.11	0.100251	0.0910363	1.10122	0.270799	0.624522
Cd63-ps	17.9042	-0.282135	0.256325	-1.10069	0.271032	0.624871
Fryl	1521.5	0.154087	0.139999	1.10063	0.271059	0.624871
Irf5	678.912	-0.139667	0.126902	-1.10059	0.271075	0.624871
Gm10101	37.2825	0.262249	0.238308	1.10046	0.271131	0.624904
Nacc2	295.247	0.132117	0.120081	1.10023	0.271232	0.625043
Rdx	5401.56	-0.136466	0.124049	-1.10009	0.271291	0.625082
Haghl	1317.62	0.164166	0.149243	1.1	0.271334	0.625086
Camk2n2	13.1195	0.283152	0.257449	1.09984	0.271404	0.62515
1700086O06Rik	34.1997	-0.267847	0.243742	-1.09889	0.271815	0.626001
Acbd4	366.963	0.142844	0.130095	1.098	0.272205	0.626709
Tpcn1	244.34	0.239976	0.218549	1.09804	0.272186	0.626709
1700023H06Rik	58.609	-0.263231	0.239767	-1.09786	0.272265	0.626751
Mpv17	936.762	0.0975129	0.0888522	1.09747	0.272435	0.626999
Recql5	1030.24	0.139839	0.127425	1.09742	0.272456	0.626999
Enpp1	177.035	-0.241783	0.220464	-1.0967	0.272772	0.627631
Gm14321	10.6687	0.269608	0.245861	1.09659	0.272822	0.627648
Gm17089	60.1306	0.274899	0.250814	1.09603	0.273067	0.627939
Napsa	3012.85	0.129121	0.117803	1.09607	0.273047	0.627939
Sord	9056.21	0.111634	0.101855	1.09601	0.273073	0.627939
Hmg20a	3698.23	0.107683	0.0982815	1.09566	0.273229	0.628126
Nup214	2767.08	-0.145187	0.132514	-1.09564	0.273238	0.628126
Csrnp3	11.5268	-0.255952	0.233708	-1.09518	0.273439	0.628491
Nol12	1272.79	-0.111648	0.101957	-1.09506	0.273492	0.628518
Vgf	8.15751	-0.236924	0.216435	-1.09467	0.273662	0.628814
Cbx2	1173.92	-0.124396	0.113649	-1.09456	0.27371	0.628827
Sspn	33.2637	-0.266044	0.243091	-1.09442	0.27377	0.628869
Tmem39a	812.18	-0.1201	0.109749	-1.09431	0.273817	0.628882
Apoc1	8.18434	0.267305	0.244381	1.0938	0.274041	0.628926
Efna1	343.422	-0.202747	0.185374	-1.09372	0.274077	0.628926
Gm8989	31.7215	-0.279656	0.255698	-1.0937	0.274087	0.628926
Slc18a2	7451.31	0.167035	0.152713	1.09378	0.274051	0.628926
Trmt44	479.176	-0.134595	0.123011	-1.09417	0.273879	0.628926
Zyx	9436.63	0.112791	0.103118	1.09381	0.27404	0.628926
Arl2	1475.88	0.11848	0.10836	1.09339	0.274223	0.629039
Cdk13	1640.84	-0.148258	0.135616	-1.09321	0.2743	0.629039
Cerkl	143.836	0.207445	0.189747	1.09327	0.274274	0.629039
Pih1d1	2321.16	-0.123295	0.112783	-1.09321	0.274304	0.629039
2810410L24Rik	156.866	0.189886	0.173738	1.09295	0.274416	0.629105
Cdc42bpa	1114.26	-0.119112	0.108977	-1.093	0.274393	0.629105
Eefsec	2488.28	-0.124773	0.114185	-1.09273	0.274514	0.629234
Osbpl5	366.661	-0.160811	0.147192	-1.09253	0.2746	0.629305
Trim8	4639.11	-0.093749	0.0858142	-1.09247	0.274628	0.629305
Cntn1	6.70399	-0.163573	0.149743	-1.09236	0.274675	0.629316
Lyst	368.099	0.213279	0.195325	1.09192	0.274869	0.629473
Rpl10a	3983.37	-0.14328	0.131212	-1.09198	0.274844	0.629473
Tsga10	274.854	0.202208	0.185158	1.09208	0.274798	0.629473
Casp2	6622.76	0.128488	0.117722	1.09146	0.275071	0.629511
Eif2ak4	1905.72	-0.164244	0.150491	-1.09139	0.275102	0.629511
Fam102a	1108.83	0.152314	0.139522	1.09169	0.27497	0.629511
Gm17382	9.07528	-0.280602	0.257105	-1.09139	0.275102	0.629511
Smg8	1103.82	0.148655	0.136227	1.09123	0.275173	0.629511
Zfp318	549.921	-0.172971	0.158441	-1.09171	0.274963	0.629511
Zfp775	360.883	0.16771	0.153692	1.09121	0.275178	0.629511
Gm5600	7.6285	0.212192	0.194502	1.09095	0.275296	0.629684
Cass4	11.7426	0.272258	0.249614	1.09072	0.275398	0.629822
Mcm6	26213.6	-0.144292	0.132339	-1.09032	0.275574	0.630128
Sigirr	3549.46	0.129931	0.119185	1.09016	0.275644	0.630192
Fam212a	3292.82	-0.147764	0.135568	-1.08996	0.27573	0.630293
Hgsnat	1607.07	-0.100283	0.0920344	-1.08963	0.275878	0.63053
St6galnac3	474.593	0.161203	0.147956	1.08954	0.275917	0.63053
Fbxo30	1197.4	0.184582	0.169498	1.08899	0.276157	0.630838
Nek7	2356.52	0.164305	0.150881	1.08897	0.276167	0.630838
Rprm	89.0129	0.226624	0.208113	1.08895	0.276177	0.630838
Gm26935	11.2752	0.268777	0.246885	1.08867	0.276298	0.631018
A130051J06Rik	71.3151	0.234681	0.215717	1.08791	0.276634	0.631222
Abcc1	3811.01	-0.114422	0.105213	-1.08753	0.276802	0.631222
Ccdc114	264.146	0.182065	0.167426	1.08743	0.276845	0.631222
E030030I06Rik	73.7208	-0.240872	0.221484	-1.08753	0.276801	0.631222
Fam32a	5532.87	0.0717081	0.0659112	1.08795	0.276617	0.631222
Gipc3	12.9763	-0.278592	0.256184	-1.08747	0.27683	0.631222
Glipr1l1	29.182	-0.267873	0.246369	-1.08728	0.276912	0.631222
Gm16124	189.451	-0.177339	0.16311	-1.08724	0.276933	0.631222
Gm26690	6.54187	-0.275374	0.253143	-1.08782	0.276675	0.631222
Gm7488	19.5367	-0.259907	0.239002	-1.08747	0.27683	0.631222
Orai3	2664.88	-0.0894062	0.0821524	-1.0883	0.276464	0.631222
Stoml2	3175.66	-0.113017	0.103945	-1.08727	0.276917	0.631222
Tmem127	2283.06	0.147103	0.135298	1.08725	0.276927	0.631222
Gm15427	160.155	-0.193734	0.178215	-1.08709	0.276999	0.631278
Purb	2081.66	-0.178801	0.16452	-1.08681	0.277122	0.631463
Ccdc124	1432.01	-0.160854	0.148055	-1.08645	0.27728	0.631727
Gm30238	11.5112	0.213573	0.196707	1.08574	0.277593	0.632345
Usf1	1371.97	0.110211	0.101544	1.08535	0.277766	0.632642
Cnrip1	556.149	0.187949	0.173205	1.08512	0.277867	0.632777
Ccdc146	9.06048	0.262046	0.241523	1.08497	0.277934	0.632833
Gm20033	21.8707	0.263861	0.243282	1.08459	0.278103	0.632888
Gm36963	16.7584	0.254405	0.234574	1.08454	0.278126	0.632888
Mfsd1	3301.34	0.122054	0.112529	1.08465	0.278079	0.632888
Rpp25	14.7773	-0.275163	0.253664	-1.08475	0.27803	0.632888
Sfmbt1	1130.82	-0.146706	0.135344	-1.08395	0.278387	0.633385
Fam102b	765.016	-0.181645	0.167593	-1.08384	0.278434	0.633398
Siah2	1115.83	-0.274202	0.253036	-1.08365	0.27852	0.633497
Pcx	373.884	-0.217573	0.200822	-1.08341	0.278624	0.633639
Gm1966	791.602	0.232911	0.215009	1.08326	0.278692	0.633696
Nck2	806.153	-0.141816	0.130956	-1.08293	0.278839	0.633935
Cops5	2953.65	-0.124465	0.114984	-1.08246	0.279048	0.634027
Gm26884	74.3166	0.270524	0.249874	1.08264	0.278967	0.634027
Rptor	1292.55	0.118885	0.109806	1.08269	0.278947	0.634027
Unk	2380.85	0.12591	0.116316	1.08248	0.27904	0.634027
Wnk4	44.8742	-0.276211	0.255248	-1.08213	0.279195	0.634267
Edc3	4064.68	0.0999645	0.0923903	1.08198	0.279262	0.634281
Slc11a1	7.26798	-0.155	0.143263	-1.08193	0.279286	0.634281
Myg1	1259.35	-0.13358	0.12353	-1.08136	0.279537	0.634756
Clic1	11512.8	0.109544	0.101312	1.08125	0.279584	0.634766
Tspan3	4886.8	-0.0865661	0.08011	-1.08059	0.27988	0.635342
Snord87	9.98005	-0.271892	0.251686	-1.08028	0.280017	0.635387
Sptbn2	8.51367	0.217521	0.201337	1.08038	0.279971	0.635387
Stk19	495.864	0.137485	0.12727	1.08026	0.280026	0.635387
Alcam	829.265	0.143152	0.132572	1.07981	0.280227	0.635747
Dedd2	1550.62	0.13494	0.125084	1.07879	0.280681	0.636682
Tigd3	205.964	0.214182	0.198602	1.07845	0.280833	0.636931
Blvrb	723.884	-0.141511	0.13124	-1.07826	0.280918	0.637027
Coasy	1880.77	-0.0934813	0.0867314	-1.07782	0.281112	0.63737
Cpa3	135.485	0.234894	0.217953	1.07773	0.281154	0.63737
Dynlt3	2372.8	0.150129	0.139313	1.07764	0.281196	0.63737
Tnni3	150.511	0.259118	0.240475	1.07752	0.281246	0.637387
Gm4890	86.3742	0.249963	0.232066	1.07712	0.281425	0.637409
Hn1	6558.66	0.11461	0.106402	1.07714	0.28142	0.637409
RP24-544J6.5	23.8625	0.259484	0.240861	1.07732	0.281338	0.637409
Ubap2	4660.64	-0.134802	0.125131	-1.07729	0.281351	0.637409
1190005I06Rik	20.2399	-0.263725	0.244972	-1.07655	0.281681	0.637508
Hmgcs1	1087.85	-0.178447	0.165712	-1.07685	0.281548	0.637508
Klhl13	153.266	-0.212902	0.197735	-1.0767	0.281613	0.637508
Rad54b	814.129	0.171241	0.15906	1.07658	0.281669	0.637508
Vti1b	2129.12	-0.0816758	0.075853	-1.07676	0.281586	0.637508
Cdc25a	1981.32	-0.0965729	0.0897349	-1.0762	0.281837	0.637574
Gm5113	163.956	0.186591	0.17337	1.07626	0.281812	0.637574
RP23-329A21.3	5436.45	-0.194192	0.180417	-1.07635	0.281769	0.637574
Rpl39-ps	25.4889	-0.256491	0.238379	-1.07598	0.281936	0.637703
A130014A01Rik	58.0546	-0.252704	0.235114	-1.07482	0.282457	0.638705
Alkbh7	488.88	-0.171221	0.159323	-1.07468	0.282518	0.638705
Chp1	1711.01	0.106801	0.0994031	1.07442	0.282634	0.638705
Gm20667	90.1689	0.235953	0.219572	1.0746	0.282552	0.638705
Man2b2	671.368	0.130356	0.121286	1.07478	0.282472	0.638705
Zfp68	2881.94	0.151222	0.140737	1.0745	0.282599	0.638705
Nup210	11442.3	0.132725	0.123573	1.07407	0.282793	0.638873
Ropn1l	105.862	0.204639	0.190522	1.0741	0.282779	0.638873
Egr1	10558	-0.274569	0.255747	-1.07359	0.283005	0.639159
F5	241.394	-0.233517	0.217505	-1.07362	0.282995	0.639159
Gak	3985.83	0.10381	0.0967061	1.07346	0.283063	0.639196
Mcoln2	1010.04	-0.15016	0.139999	-1.07258	0.283462	0.639999
Dmc1	45.0159	0.262359	0.244718	1.07209	0.28368	0.640211
E230016M11Rik	46.5485	0.27582	0.257279	1.07206	0.283692	0.640211
Gm25855	21.6574	-0.271457	0.253209	-1.07206	0.283691	0.640211
Gm37101	26.5546	0.260257	0.24278	1.07199	0.283726	0.640211
B3glct	779.213	0.126716	0.118231	1.07176	0.283826	0.640247
Rpl31	3545.14	-0.14789	0.137985	-1.07179	0.283816	0.640247
2200002D01Rik	46.5054	0.224877	0.210011	1.07079	0.284265	0.640773
Atn1	317.011	-0.185261	0.172986	-1.07096	0.284187	0.640773
Cox16	226.693	-0.171648	0.160345	-1.07049	0.2844	0.640773
D1Ertd622e	679.489	-0.143978	0.134424	-1.07107	0.284137	0.640773
Katnal2	33.7652	0.264695	0.247188	1.07082	0.284249	0.640773
Plk4	99.3706	0.209882	0.196052	1.07054	0.284376	0.640773
Sbk2	9.23424	0.265811	0.248253	1.07073	0.284293	0.640773
Tceanc	546.173	0.205259	0.191722	1.07061	0.284346	0.640773
Gm17244	12.2624	-0.26864	0.251118	-1.06978	0.28472	0.641301
Patl1	989.744	-0.128794	0.12039	-1.06981	0.284706	0.641301
RP23-231L15.4	10.8696	-0.234447	0.219221	-1.06945	0.284865	0.641509
Smg5	1708.88	-0.102594	0.0959373	-1.06938	0.284897	0.641509
Gadd45a	382.757	0.210241	0.196659	1.06906	0.285041	0.641737
Trex1	828.718	0.12442	0.116404	1.06887	0.28513	0.641841
Rps11-ps2	14.9595	0.27518	0.257483	1.06873	0.285192	0.641885
Gm7658	12.2172	-0.273836	0.256261	-1.06858	0.285258	0.641937
Antxr2	1483.9	0.148281	0.138824	1.06812	0.285464	0.641939
Gpn2	547.044	-0.137084	0.128304	-1.06843	0.285327	0.641939
Mcm5	12525.4	-0.156736	0.146723	-1.06824	0.285411	0.641939
Slc39a7	153.063	-0.172169	0.161153	-1.06836	0.285357	0.641939
Zgrf1	651.153	0.231567	0.216801	1.06811	0.285472	0.641939
H2afy	26412.1	0.113864	0.106619	1.06795	0.285542	0.642
Gm7160	123.618	-0.1971	0.184594	-1.06775	0.285635	0.642113
2610507I01Rik	453.843	0.17087	0.160111	1.0672	0.285883	0.642383
Avl9	1904.1	0.213232	0.199864	1.06689	0.286023	0.642383
BC025920	11.1783	-0.267313	0.25055	-1.0669	0.286015	0.642383
Cftr	42.6922	-0.247139	0.23155	-1.06732	0.285825	0.642383
Kcnn4	7115.05	-0.10516	0.0985852	-1.0667	0.286109	0.642383
Mbtd1	1120.33	0.163679	0.153386	1.0671	0.285925	0.642383
Rasgef1a	18.2591	0.239776	0.224785	1.06669	0.286112	0.642383
Stk38l	448.251	-0.19067	0.178759	-1.06663	0.286139	0.642383
Zfp248	421.581	-0.211069	0.197827	-1.06694	0.286	0.642383
Hist1h3b	10.9293	-0.272289	0.255352	-1.06633	0.286275	0.642594
E130309D02Rik	1673.56	-0.117004	0.109761	-1.06599	0.28643	0.64275
Spryd4	638.846	-0.129795	0.121753	-1.06605	0.286401	0.64275
Dusp23	542.511	0.153632	0.144142	1.06584	0.286496	0.642784
Eda2r	71.0769	-0.269132	0.252525	-1.06576	0.286531	0.642784
Sf3b6	3975.69	-0.143441	0.134633	-1.06542	0.286686	0.643037
Rbm4b	729.323	0.128447	0.120577	1.06527	0.286755	0.643095
Fbxo33	1657.33	0.139515	0.130993	1.06505	0.286852	0.643212
Lysmd3	714.359	0.142203	0.133528	1.06496	0.286893	0.643212
Hebp2	29.3451	-0.265362	0.249221	-1.06477	0.286981	0.643315
Copg2	2160.81	0.144269	0.135526	1.06451	0.287096	0.643371
Lars	3700.63	-0.142759	0.134107	-1.06451	0.287096	0.643371
Srrt	5484.46	-0.0893311	0.083924	-1.06443	0.287134	0.643371
Clec4d	56.5682	-0.227795	0.214048	-1.06423	0.287226	0.64348
E230008N13Rik	12.2523	-0.266229	0.250185	-1.06413	0.287271	0.643485
Ildr2	16.0194	-0.245114	0.230422	-1.06376	0.287437	0.643666
Opn3	38.2199	-0.271246	0.254973	-1.06382	0.287408	0.643666
Tmem74	56.5252	0.267563	0.251552	1.06365	0.287488	0.643683
Stk10	1629.6	0.154262	0.145048	1.06353	0.287544	0.643713
Mettl5os	31.2077	0.255972	0.240744	1.06325	0.287666	0.643892
Alas1	1834.51	0.121794	0.114575	1.063	0.287782	0.644054
Enpep	19.1486	0.268495	0.252627	1.06281	0.287867	0.644086
Gm2885	23.4961	-0.261088	0.245701	-1.06262	0.287953	0.644086
Ifrd1	2536.99	-0.107969	0.101593	-1.06276	0.28789	0.644086
Nup50	3793.97	-0.13131	0.123581	-1.06255	0.287988	0.644086
Zc3hav1l	771.193	-0.194472	0.183033	-1.0625	0.28801	0.644086
Ica1l	107.345	0.24033	0.22622	1.06238	0.288065	0.644114
Cnst	1277.46	0.202365	0.190548	1.06201	0.288229	0.644385
Fhl4	77.9511	0.224617	0.211559	1.06172	0.288361	0.644585
4933439K11Rik	30.6348	0.261584	0.246539	1.06102	0.288679	0.644719
Add3	2993.55	0.170243	0.160413	1.06128	0.288561	0.644719
Armcx3	477.26	0.166842	0.157191	1.06139	0.288511	0.644719
Kifc5b	73.6215	0.25296	0.238403	1.06106	0.288662	0.644719
Lrrc16b	95.3802	0.249496	0.23514	1.06105	0.288665	0.644719
Nxnl2	113.821	0.188934	0.178014	1.06134	0.288534	0.644719
Sike1	940.453	0.11736	0.11062	1.06093	0.288721	0.644719
Mast3	3586.41	0.10235	0.0964806	1.06084	0.288765	0.644721
Spcs1	3246.38	-0.130868	0.123411	-1.06043	0.288951	0.644945
Ube2v2	249.807	-0.217458	0.205058	-1.06047	0.288931	0.644945
Mtfmt	812.918	0.151349	0.142747	1.06026	0.289026	0.644972
Rbm8a	3234.93	-0.118405	0.111687	-1.06015	0.289078	0.644972
Tyrobp	78.862	0.253634	0.239251	1.06012	0.289092	0.644972
Slc22a21	199.388	-0.152149	0.143549	-1.05991	0.289186	0.645088
Abca17	12.9361	0.220559	0.208252	1.0591	0.289556	0.645594
Cadm3	9.03978	0.255099	0.240825	1.05927	0.289475	0.645594
Gm12655	42.4834	0.257357	0.243011	1.05903	0.289585	0.645594
Thbs2	29.5863	0.236381	0.22318	1.05915	0.289532	0.645594
Mdm2	2665.62	0.109772	0.103668	1.05887	0.289658	0.645662
1110025M09Rik	26.4007	-0.25726	0.243002	-1.05867	0.289749	0.645687
Cenpf	2962.16	0.139613	0.131896	1.0585	0.289826	0.645687
Ppfibp1	955.523	0.188777	0.178332	1.05857	0.289796	0.645687
Uros	838.04	0.116132	0.109716	1.05847	0.289841	0.645687
Cs	5573.81	-0.104114	0.09839	-1.05817	0.289976	0.645893
Nradd	138.602	0.234115	0.221301	1.0579	0.2901	0.646073
Dnajc6	533.712	0.162243	0.153407	1.0576	0.290237	0.646098
Gm13133	27.5471	-0.253787	0.239966	-1.0576	0.29024	0.646098
Ksr2	29.2066	-0.272224	0.257383	-1.05766	0.29021	0.646098
Crebbp	2415.72	0.101949	0.0964235	1.05731	0.290372	0.646265
Mvk	315.341	-0.171339	0.162062	-1.05724	0.290401	0.646265
Trp53i13	1238.3	0.1092	0.103307	1.05704	0.290491	0.646371
Lrp4	44.1355	-0.267614	0.253194	-1.05695	0.290535	0.646373
Axl	503.011	-0.132634	0.125513	-1.05673	0.290636	0.646501
Rbm18	2189.48	0.124267	0.117644	1.05629	0.290834	0.646846
1700012C14Rik	9.7628	-0.269467	0.255237	-1.05575	0.291081	0.646876
4921531C22Rik	174.842	0.191688	0.181687	1.05504	0.291406	0.646876
Adnp2	1571.35	0.171425	0.162323	1.05607	0.290935	0.646876
Alpk3	166.372	0.211651	0.200548	1.05536	0.291259	0.646876
Cd38	278.242	0.214822	0.203489	1.0557	0.291107	0.646876
Cox5a	1656.95	-0.161728	0.153272	-1.05517	0.29135	0.646876
Hes6	1982.23	0.0926466	0.0877878	1.05535	0.291267	0.646876
Limk1	1230.02	-0.126653	0.119984	-1.05559	0.291156	0.646876
Pnisr	4179.55	0.206599	0.195765	1.05534	0.29127	0.646876
Ralb	1158.93	-0.112389	0.106436	-1.05592	0.291003	0.646876
Rwdd4a	1285	-0.116288	0.110195	-1.05529	0.291291	0.646876
Ube2z	2039.72	-0.0916524	0.0868655	-1.05511	0.291376	0.646876
Xkrx	9.70693	0.227125	0.215169	1.05556	0.291167	0.646876
Brpf3	842.987	0.143245	0.135843	1.05449	0.291659	0.647137
C030010L15Rik	7.06808	0.263253	0.249639	1.05453	0.291638	0.647137
Gm6768	53.9871	0.211921	0.201001	1.05433	0.291734	0.647137
Nacc1	1470.64	-0.117057	0.111027	-1.05432	0.291738	0.647137
Tsacc	113.608	-0.194923	0.18483	-1.05461	0.291605	0.647137
Copz1	6521.29	-0.0988401	0.093772	-1.05405	0.291861	0.64722
Fbxl3	1913.26	0.146859	0.139322	1.0541	0.291839	0.64722
Fam179b	2020.71	-0.0770359	0.0731183	-1.05358	0.292076	0.647409
Mpv17l2	692.436	-0.138316	0.131259	-1.05376	0.291993	0.647409
Qrich1	4983.88	-0.0998799	0.0947977	-1.05361	0.292061	0.647409
Sfi1	1587.11	0.163967	0.155661	1.05336	0.292175	0.647534
Gm37033	71.4469	0.267328	0.253847	1.05311	0.292291	0.647601
Loxl3	219.042	0.218517	0.207486	1.05317	0.292263	0.647601
Atat1	691.106	0.192302	0.182651	1.05284	0.292413	0.64768
2020-03-01	7.50354	-0.189697	0.180173	-1.05286	0.292405	0.64768
Podxl2	11.7662	-0.258874	0.245906	-1.05274	0.292462	0.647694
Rsbn1	949.217	0.120402	0.114384	1.05261	0.292518	0.64772
Derl2	1580.15	0.099212	0.0942856	1.05225	0.292685	0.647805
Gm14443	15.8485	-0.233078	0.221501	-1.05227	0.292676	0.647805
Iah1	772.079	0.123493	0.117358	1.05228	0.292673	0.647805
Gbp2	2358.79	0.106912	0.101641	1.05186	0.292864	0.648107
Prox2	98.5453	0.19914	0.189379	1.05154	0.29301	0.648261
Wdtc1	421.541	0.135935	0.129275	1.05152	0.29302	0.648261
Ccdc74a	8.56955	-0.231478	0.220167	-1.05138	0.293085	0.648311
Itpr1	1413.36	0.129673	0.123363	1.05115	0.29319	0.648352
Rps13-ps4	25.0899	0.270203	0.257053	1.05115	0.293188	0.648352
Haus1	1821.59	-0.13737	0.130716	-1.05091	0.293301	0.648479
Hnrnpm	13362.9	-0.0870981	0.0828846	-1.05084	0.293334	0.648479
Gm16853	7.1926	0.218729	0.208256	1.05029	0.293587	0.648592
Nim1k	340.439	-0.140711	0.133958	-1.05041	0.293529	0.648592
Snx18	1793.17	0.138829	0.132186	1.05025	0.293602	0.648592
Sppl2b	1500.45	0.0984198	0.0937186	1.05016	0.293643	0.648592
Zfp551	206.73	0.164106	0.156223	1.05046	0.293505	0.648592
Zfp87	1082.29	0.148105	0.140991	1.05046	0.293508	0.648592
Luc7l2	1292.32	0.134973	0.128557	1.04991	0.293761	0.648757
Cdkl5	115.108	-0.193608	0.18447	-1.04954	0.293929	0.649033
Acadvl	2040.57	-0.0645555	0.0615243	-1.04927	0.294055	0.649162
Prpf4	2091.7	-0.116415	0.110953	-1.04923	0.294074	0.649162
2010007H06Rik	22.7685	0.268935	0.256465	1.04862	0.294352	0.649204
2610305D13Rik	229.248	-0.210028	0.200506	-1.04749	0.294872	0.649204
9430065F17Rik	9.55696	0.259295	0.247297	1.04852	0.2944	0.649204
Adgra2	41.2007	-0.264255	0.252365	-1.04711	0.295047	0.649204
Aox4	6.70406	0.14072	0.134389	1.04711	0.295048	0.649204
Ccnt2	2360.08	0.157548	0.150483	1.04695	0.295124	0.649204
Chst14	434.406	0.132786	0.126734	1.04776	0.294751	0.649204
Dffb	823.662	0.127889	0.122104	1.04738	0.294926	0.649204
Eapp	1442.64	0.106722	0.101899	1.04733	0.294946	0.649204
Gm29666	30.2411	0.263838	0.251633	1.0485	0.294407	0.649204
Gpt2	483.068	-0.177649	0.169683	-1.04695	0.295124	0.649204
Hip1r	3261.9	0.124691	0.118904	1.04866	0.294333	0.649204
Hnf4a	572.454	-0.182593	0.174219	-1.04807	0.294607	0.649204
Lypla1	1423.05	0.123772	0.118152	1.04757	0.294838	0.649204
Mgst2	149.511	0.239122	0.228394	1.04697	0.295113	0.649204
Nexn	51.4052	-0.26543	0.25353	-1.04694	0.295128	0.649204
Plscr4	1442.9	-0.142427	0.135994	-1.04731	0.294958	0.649204
Pnp	2672.61	-0.100548	0.0959289	-1.04815	0.294569	0.649204
Rad18	2317.11	0.151936	0.144997	1.04786	0.294704	0.649204
Rhbdd3	1265.99	0.129119	0.123104	1.04886	0.294241	0.649204
Rpf1	2324.13	-0.0780351	0.0744727	-1.04784	0.294714	0.649204
Smc1a	10835.3	-0.0804286	0.076797	-1.04729	0.294966	0.649204
Sptbn4	121.116	0.238031	0.227212	1.04762	0.294815	0.649204
Zkscan7	81.3601	0.217658	0.207512	1.04889	0.294228	0.649204
Mterf1a	137.985	0.190033	0.18154	1.04679	0.295199	0.649264
Alad	2404.73	-0.121098	0.115733	-1.04635	0.295398	0.649343
Kdm8	518.601	0.117274	0.112081	1.04633	0.295407	0.649343
Ndufs1	3498.2	0.113902	0.108845	1.04646	0.295349	0.649343
Rnf149	963.545	-0.115868	0.110736	-1.04635	0.295399	0.649343
Hcst	210.914	0.175748	0.168004	1.0461	0.295517	0.649386
Mob3b	313.841	-0.139302	0.133175	-1.04601	0.295556	0.649386
Tspo	3433.72	0.129342	0.12365	1.04604	0.295543	0.649386
Dcaf15	647.232	0.174298	0.1667	1.04558	0.295756	0.649715
Gm5580	10.4814	-0.268978	0.257284	-1.04545	0.295813	0.649715
Nsun6	429.168	0.156485	0.149688	1.04541	0.295835	0.649715
Kpna4	2353	0.0968802	0.0927161	1.04491	0.296063	0.650027
Naaa	278.367	0.18976	0.181592	1.04498	0.296032	0.650027
Gm26513	11.8509	0.244227	0.233777	1.0447	0.296163	0.65015
CAAA01147332.1	615.648	0.150854	0.144469	1.0442	0.296395	0.650565
Gm18853	6.6784	-0.253127	0.242497	-1.04384	0.296561	0.650739
Pcnxl3	2571.18	0.114485	0.109671	1.0439	0.296532	0.650739
2020-09-01	1895.09	0.107306	0.102811	1.04371	0.296618	0.650771
Ccno	8.28171	0.229191	0.219725	1.04308	0.296911	0.651317
L3mbtl2	1539.34	-0.0977493	0.0937316	-1.04286	0.297011	0.651443
RP24-328P2.5	566.49	-0.171906	0.16487	-1.04267	0.2971	0.651542
Gm14964	8.13878	0.253798	0.243524	1.04219	0.297324	0.651939
Cpsf6	5369.07	0.107828	0.103478	1.04204	0.297395	0.652
1810041H14Rik	39.2066	0.253458	0.243272	1.04187	0.297472	0.652073
Rwdd3	222.813	-0.145326	0.139512	-1.04168	0.297562	0.652176
2020-09-05	70.0181	0.184829	0.177473	1.04145	0.297667	0.65231
Gas5	7748.26	-0.16329	0.156818	-1.04127	0.297748	0.652314
Smek2	5478.76	0.156984	0.150764	1.04126	0.297755	0.652314
Pcmtd2	2614.52	0.195521	0.187821	1.041	0.297877	0.652486
Tagln2	17412.1	-0.117532	0.112916	-1.04088	0.297931	0.65251
Slc38a6	41.3646	0.267639	0.257203	1.04058	0.298072	0.652724
Nup54	1564.09	-0.120827	0.116142	-1.04034	0.298184	0.652873
Clp1	1496.53	0.108166	0.104071	1.03935	0.298643	0.653498
Rnf6	2627.88	0.103096	0.0991921	1.03936	0.298638	0.653498
Stk26	5579.47	0.128103	0.123248	1.03939	0.298623	0.653498
Tgfbr1	1206	0.22995	0.221221	1.03946	0.29859	0.653498
Ubxn1	3662.77	-0.117163	0.112777	-1.0389	0.298852	0.653861
Ilvbl	2018.96	0.116351	0.112038	1.0385	0.299038	0.654173
Kbtbd7	536.116	-0.207985	0.200339	-1.03816	0.299195	0.654421
Gm10390	6.63313	-0.220795	0.212729	-1.03792	0.299309	0.654539
Gm26765	8.59349	0.252357	0.243173	1.03777	0.299379	0.654539
Trim58	266.665	-0.160178	0.15434	-1.03782	0.299353	0.654539
Bloc1s6	1692.32	0.0988436	0.0953184	1.03698	0.299744	0.65495
Cstb	1227.61	-0.139374	0.134383	-1.03714	0.299671	0.65495
Gm9755	18.277	0.2668	0.257294	1.03695	0.299761	0.65495
Hace1	879.878	0.145302	0.140132	1.0369	0.299785	0.65495
Mlph	310.658	0.14729	0.142049	1.0369	0.299784	0.65495
Fam188b	592.491	0.148013	0.142775	1.03669	0.299881	0.654972
Gm4152	7.40503	0.262078	0.252849	1.0365	0.299969	0.654972
Tcf4	3099.47	0.0804172	0.077581	1.03656	0.299942	0.654972
Wdr48	2974.78	0.126758	0.122275	1.03667	0.299891	0.654972
Aldh4a1	300.063	0.106249	0.102568	1.0359	0.300251	0.654986
Gtf2h5	1145.2	-0.138921	0.134104	-1.03592	0.300239	0.654986
Irf1	3975.26	0.0935315	0.0903024	1.03576	0.300315	0.654986
Pik3r4	1864.19	0.133639	0.129008	1.0359	0.30025	0.654986
Selk	2933.58	-0.125882	0.121538	-1.03574	0.300324	0.654986
Smc5	3335.67	0.177619	0.171448	1.03599	0.300207	0.654986
Smim14	3635.96	0.070806	0.0683405	1.03608	0.300166	0.654986
Tomm6	11.2345	0.236215	0.227947	1.03627	0.300074	0.654986
Suox	633.407	0.143743	0.13883	1.03539	0.300488	0.655155
Them4	211.249	0.162207	0.156659	1.03542	0.300473	0.655155
Ldha-ps2	7.22567	0.262487	0.253543	1.03528	0.30054	0.655173
Hsd17b14	24.7983	0.255537	0.246941	1.03481	0.300758	0.655554
Map2k7	2103.84	0.0863148	0.0834193	1.03471	0.300805	0.655561
2810002D19Rik	280.72	0.160567	0.155319	1.03379	0.301235	0.655685
Hs6st1	838.213	0.128035	0.123863	1.03368	0.301285	0.655685
Itsn2	4027.63	0.105212	0.101721	1.03433	0.300983	0.655685
Mid1ip1	908.291	-0.0980772	0.0948826	-1.03367	0.301291	0.655685
Ogdhl	8.91166	0.182238	0.176198	1.03428	0.301005	0.655685
Pde3b	1087.44	0.197088	0.190615	1.03396	0.301156	0.655685
Ppp4r4	23.6364	-0.255473	0.247109	-1.03384	0.301209	0.655685
Unc45a	1966.19	0.125389	0.121247	1.03416	0.301061	0.655685
Vezf1	4418.26	0.123345	0.119329	1.03366	0.301297	0.655685
Zfp592	2818.42	0.0932535	0.090169	1.03421	0.301039	0.655685
Cklf	704.004	0.116808	0.113052	1.03322	0.301501	0.655939
Ctcf	4435.71	0.0804732	0.0778809	1.03328	0.301471	0.655939
Pde2a	1533.42	-0.119177	0.115363	-1.03306	0.301577	0.65601
Cgrrf1	640.992	-0.0848239	0.0821226	-1.03289	0.301654	0.656082
Gm22107	56.1485	0.262014	0.253714	1.03272	0.301737	0.656145
Pex13	1725.06	0.121167	0.117347	1.03255	0.301814	0.656145
Vars2	1491.3	-0.0934157	0.0904685	-1.03258	0.301802	0.656145
Pnkp	1495.45	0.0925912	0.089718	1.03202	0.30206	0.656397
Shtn1	132.926	-0.209086	0.202571	-1.03216	0.301996	0.656397
Swt1	1103.11	0.114751	0.111187	1.03206	0.302043	0.656397
Rbm10	3040.83	-0.0860283	0.08338	-1.03176	0.302184	0.656571
Hspbap1	129.462	-0.162385	0.157476	-1.03118	0.302459	0.657073
Gm16386	37.9905	-0.247728	0.240323	-1.03081	0.302629	0.657349
Cox7b	2747.3	-0.154512	0.14996	-1.03036	0.302841	0.657714
Dnah12	24.7768	0.244204	0.237135	1.02981	0.303099	0.657989
Rab4a	648.646	-0.122051	0.118502	-1.02995	0.303031	0.657989
Xpo7	3783.68	0.151703	0.147308	1.02984	0.303086	0.657989
Gm10676	20.9473	0.244366	0.237396	1.02936	0.303311	0.65826
Kbtbd12	66.5112	-0.247716	0.240649	-1.02937	0.303306	0.65826
Smpd2	1061.13	0.157763	0.153287	1.0292	0.303385	0.658324
Zfp316	648.37	-0.163584	0.158957	-1.02911	0.303428	0.658324
Ap4e1	546.549	0.167103	0.16242	1.02883	0.30356	0.658376
Sik1	1643.91	-0.261663	0.254332	-1.02882	0.303562	0.658376
Ttll11	30.6919	-0.263365	0.255998	-1.02878	0.303583	0.658376
Fam63a	3001.96	-0.116199	0.113026	-1.02807	0.303917	0.659005
Btbd6	630.83	0.0940091	0.091456	1.02792	0.303989	0.659066
Flnb	749.242	0.163357	0.158945	1.02776	0.304064	0.659134
Setd2	2200.96	0.121347	0.118094	1.02755	0.304161	0.659249
RP24-80F7.5	7.03863	-0.241204	0.234795	-1.0273	0.304281	0.65932
Stt3a	9577.61	-0.143798	0.139967	-1.02736	0.304249	0.65932
Anxa11os	13.1607	0.250045	0.243505	1.02686	0.304486	0.659618
Rpp25l	856.372	-0.139845	0.136201	-1.02676	0.304535	0.659618
Tmem65	717.595	0.120162	0.117034	1.02672	0.30455	0.659618
Gm4759	3321.8	0.200413	0.195261	1.02638	0.304712	0.659872
2310001H17Rik	881.224	0.106928	0.104216	1.02602	0.304882	0.659914
Angptl3	102.661	-0.22847	0.222637	-1.0262	0.304799	0.659914
Gcnt1	2791.9	0.185723	0.181022	1.02597	0.304906	0.659914
Twist1	7.52629	-0.238259	0.232191	-1.02613	0.304829	0.659914
Rpl4	37116.5	-0.09278	0.0904438	-1.02583	0.304972	0.659916
Slmo1	43.9897	-0.263989	0.257354	-1.02578	0.304995	0.659916
Gm16152	21.8038	0.232045	0.226242	1.02565	0.305056	0.659955
Wipi2	4132.07	0.0865502	0.0843935	1.02556	0.305101	0.659956
Mrpl32	1121.93	-0.141346	0.137843	-1.02541	0.30517	0.660011
Gm13270	11.8173	0.226677	0.221116	1.02515	0.305293	0.660183
Dgat1	763.356	0.149864	0.146238	1.0248	0.305458	0.660349
Usp28	971.409	-0.156537	0.152746	-1.02482	0.305447	0.660349
Gja1	776.029	-0.209322	0.2043	-1.02458	0.305561	0.660477
Fam160b2	1121.23	0.140359	0.137015	1.02441	0.305644	0.660561
Atp6v0d1	2107.76	0.104608	0.102134	1.02422	0.30573	0.660653
Srgap3	521.669	0.148256	0.144772	1.02406	0.305805	0.66072
Dhtkd1	61.0624	-0.257754	0.251785	-1.0237	0.305975	0.660885
Gm37472	34.2931	0.254472	0.248555	1.02381	0.305927	0.660885
Ifi30	157.277	0.185735	0.181449	1.02362	0.306013	0.660885
Ulk3	804.924	0.197589	0.193055	1.02348	0.30608	0.660935
Rab18	4741.9	0.111411	0.108925	1.02282	0.306392	0.661514
Alg9	1367.69	-0.109113	0.106713	-1.02249	0.30655	0.661759
Rsph3a	320.251	-0.115888	0.11335	-1.02238	0.306599	0.66177
Get4	2131.99	-0.120124	0.117512	-1.02223	0.306673	0.66179
Gm24455	21.8255	-0.262481	0.256788	-1.02217	0.3067	0.66179
Pigm	841.313	-0.135549	0.13262	-1.02209	0.30674	0.66179
Klf9	1930.64	-0.199673	0.19541	-1.02181	0.306869	0.661973
Acat2	1555.75	-0.111329	0.108963	-1.02172	0.306916	0.661979
Nlrp5-ps	13.6122	0.250043	0.244776	1.02152	0.307009	0.662021
Pinx1	512.503	-0.15583	0.152552	-1.02149	0.307023	0.662021
Higd2a	1588.57	0.11288	0.110528	1.02128	0.307122	0.662139
Armcx2	1189.2	-0.102639	0.100578	-1.0205	0.307493	0.662371
Ddx43	33.7038	-0.26049	0.255237	-1.02058	0.307453	0.662371
Dus4l	296.863	-0.180107	0.17644	-1.02078	0.307357	0.662371
Gm7265	43.5628	-0.234318	0.229525	-1.02088	0.30731	0.662371
Maml1	234.705	0.174669	0.171152	1.02055	0.307467	0.662371
Pccb	594.773	-0.157309	0.154112	-1.02074	0.307378	0.662371
Apopt1	830.992	-0.11702	0.114723	-1.02002	0.307719	0.662562
Clspn	736.971	0.12786	0.12536	1.01994	0.307758	0.662562
Ell2	690.25	0.142962	0.140136	1.02016	0.307651	0.662562
Tbx4	17.0335	-0.239375	0.234669	-1.02005	0.307704	0.662562
Sdf4	7738.31	-0.071326	0.0699459	-1.01973	0.307856	0.662679
4930532G15Rik	36.8595	-0.262203	0.257218	-1.01938	0.308023	0.662943
Pkd2l2	186.805	0.205783	0.201958	1.01894	0.308233	0.663299
6330549D23Rik	68.2008	0.234659	0.230422	1.01839	0.308495	0.663601
Camk2b	122.496	0.229272	0.225116	1.01847	0.308457	0.663601
Dos	65.0393	-0.237697	0.233495	-1.018	0.30868	0.663601
Olfm2	11.1767	-0.261913	0.25728	-1.01801	0.308675	0.663601
Omp	22.5247	-0.257738	0.25312	-1.01825	0.308561	0.663601
Sass6	551.298	0.151168	0.148454	1.01828	0.308543	0.663601
Thap11	1949.91	-0.0934844	0.0918321	-1.01799	0.308681	0.663601
Maz	3445.77	-0.0947393	0.0931047	-1.01756	0.308889	0.663839
Rab23	508.933	-0.171011	0.168088	-1.01739	0.308968	0.663839
Rps3	18141	-0.134807	0.132496	-1.01744	0.308942	0.663839
Usp19	7729.88	0.108136	0.106265	1.01761	0.308866	0.663839
Mtmr2	1715.31	0.123991	0.121892	1.01722	0.309048	0.663914
Cdh15	42.0022	-0.2308	0.227016	-1.01667	0.309311	0.664386
Rbm20	27.8649	0.261488	0.257316	1.01622	0.309527	0.664569
Tomm70a	5067.08	-0.15681	0.154281	-1.01639	0.309442	0.664569
Txndc9	2267.82	-0.0572509	0.0563376	-1.01621	0.309529	0.664569
4930563E22Rik	24.5138	0.261163	0.257255	1.01519	0.310014	0.66465
Ankrd9	313.561	-0.220122	0.216786	-1.01539	0.30992	0.66465
Cep89	1336.55	0.117366	0.115615	1.01515	0.310035	0.66465
Gnas	209.256	0.157754	0.155353	1.01546	0.309888	0.66465
Gtf2a1	1183.74	0.181959	0.179137	1.01575	0.309747	0.66465
Hps4	1073.57	0.11405	0.112352	1.01511	0.310052	0.66465
Hyi	543.242	-0.143466	0.141257	-1.01564	0.309803	0.66465
Klhl4	1086.92	0.194846	0.191849	1.01562	0.309808	0.66465
Rab36	119.942	0.214696	0.211324	1.01596	0.309649	0.66465
Strip2	16.3927	-0.199526	0.196472	-1.01554	0.309847	0.66465
Zfp790	1070.07	0.150652	0.148308	1.0158	0.309724	0.66465
Atp5k	1045.24	-0.162483	0.160079	-1.01501	0.310099	0.664656
Rps11-ps1	57.1029	0.260291	0.256505	1.01476	0.310221	0.664822
Rnase12	12.6019	0.237218	0.23382	1.01453	0.31033	0.664961
Gm26762	67.1332	0.243529	0.240106	1.01425	0.310462	0.665149
Cep44	890.935	0.110145	0.10866	1.01367	0.31074	0.665465
Eif2b2	2349.66	-0.103072	0.101692	-1.01357	0.310786	0.665465
Gm16894	9.04263	0.260185	0.256698	1.01358	0.310782	0.665465
Rps16-ps2	82.6638	-0.216034	0.213113	-1.01371	0.310723	0.665465
Ccdc84	391.369	0.186667	0.184219	1.01329	0.310923	0.665475
F2	30.541	0.254773	0.251403	1.0134	0.310868	0.665475
Nr2c2ap	87.418	-0.191808	0.189276	-1.01338	0.310879	0.665475
Agrp	6.75571	0.252271	0.249206	1.0123	0.311394	0.665665
Ankrd13d	736.987	0.144302	0.142546	1.01232	0.311386	0.665665
Dhx8	2540.12	0.132277	0.130633	1.01259	0.311258	0.665665
Gapdh	18852.2	-0.12209	0.120541	-1.01285	0.311131	0.665665
Gm38313	12.6857	0.251979	0.248925	1.01227	0.31141	0.665665
Mbnl1	12003.6	-0.0935437	0.0923642	-1.01277	0.31117	0.665665
Pex14	588.804	-0.123035	0.121513	-1.01253	0.311287	0.665665
Ski	1737.29	-0.247723	0.244559	-1.01294	0.311088	0.665665
Spen	1659.03	-0.123256	0.121741	-1.01245	0.311324	0.665665
Rps18	10798.3	-0.135293	0.133681	-1.01206	0.311511	0.665692
Stk39	311.701	-0.1615	0.159569	-1.0121	0.31149	0.665692
Nupr1	813.69	0.15593	0.154111	1.0118	0.311632	0.665726
Psma1	7788.52	-0.110143	0.108849	-1.01189	0.311593	0.665726
Synj1	1179.15	0.177856	0.175791	1.01175	0.31166	0.665726
Mcm3	14669.4	-0.131694	0.130182	-1.01162	0.311722	0.665765
Ormdl1	928.935	0.115224	0.113934	1.01132	0.311862	0.66597
Cd28	15.9455	-0.186336	0.184339	-1.01084	0.312095	0.666021
Lst1	779.74	-0.151735	0.150119	-1.01076	0.31213	0.666021
Mmp11	74.3957	0.207938	0.205647	1.01114	0.311948	0.666021
Qprt	249.604	0.174479	0.172595	1.01092	0.312056	0.666021
Ranbp3	3256.59	-0.079137	0.0782979	-1.01072	0.312152	0.666021
Tceb1	1829.77	-0.105686	0.104534	-1.01102	0.312006	0.666021
Gm16023	86.1859	0.236259	0.233829	1.01039	0.312307	0.666257
Gm5134	86.276	0.248967	0.246536	1.00986	0.312561	0.666516
Rsph1	33.7912	-0.23266	0.230365	-1.00996	0.312514	0.666516
Scml4	965.435	0.194933	0.193027	1.00987	0.312556	0.666516
Gm37519	17.3805	0.235675	0.233397	1.00976	0.31261	0.666526
Rnf114	5897.95	0.100428	0.0994749	1.00958	0.312696	0.666533
Traf3ip3	4305.68	0.0808257	0.0800595	1.00957	0.312702	0.666533
Neil2	30.433	-0.245306	0.243101	-1.00907	0.312941	0.666759
Prr11	342.208	0.214935	0.212983	1.00917	0.312893	0.666759
Zfp580	196.851	-0.162729	0.161255	-1.00914	0.312907	0.666759
Gm10247	18.0812	-0.255691	0.2535	-1.00864	0.313147	0.66701
Uba52	160.533	-0.191034	0.189387	-1.0087	0.31312	0.66701
1810032O08Rik	413.8	-0.166459	0.165114	-1.00815	0.313385	0.667344
4831440E17Rik	24.145	0.243671	0.241775	1.00784	0.31353	0.667344
Apbb1ip	846.646	-0.0881765	0.0874851	-1.0079	0.313501	0.667344
Efhc1	54.5715	0.259359	0.257432	1.00748	0.313702	0.667344
Efhc2	68.7017	0.257474	0.255448	1.00793	0.313488	0.667344
Fzd8	395.28	-0.187634	0.186203	-1.00768	0.313606	0.667344
Insl6	467.068	0.092922	0.0922269	1.00754	0.313677	0.667344
Rps5	11189.4	-0.138398	0.137349	-1.00763	0.313631	0.667344
Stx16	1269.96	0.144784	0.143693	1.00759	0.313652	0.667344
Fam98b	223.613	-0.205406	0.203938	-1.0072	0.313839	0.667445
Gtf2ird2	947.987	-0.1203	0.11943	-1.00728	0.313801	0.667445
Gm3235	9.63706	-0.239598	0.237928	-1.00702	0.313926	0.667537
Setd6	1059.62	-0.122708	0.121908	-1.00656	0.314145	0.667907
AW209491	1141.1	-0.111281	0.11057	-1.00643	0.314208	0.667947
Gm16279	30.105	0.258005	0.256384	1.00632	0.31426	0.667964
Gpsm2	1638.36	0.136614	0.135774	1.00619	0.314326	0.668009
Ncoa5	2870.19	0.0980965	0.0975107	1.00601	0.314412	0.668098
Gtf3c6	1487.1	-0.0935314	0.092986	-1.00586	0.314481	0.668149
Ptpn18	2018.32	-0.128814	0.128088	-1.00567	0.314577	0.668259
0610040B10Rik	51.7442	0.211324	0.210761	1.00268	0.316017	0.668272
4921507P07Rik	70.7424	-0.244727	0.244179	-1.00225	0.316225	0.668272
A430110L20Rik	10.0793	0.231787	0.231228	1.00242	0.316141	0.668272
Alkbh2	188.827	-0.183781	0.182825	-1.00523	0.314784	0.668272
Apba3	1131.98	-0.117717	0.117415	-1.00257	0.316066	0.668272
C030034I22Rik	68.6164	-0.188455	0.187933	-1.00278	0.315969	0.668272
D130007C19Rik	15.7928	-0.258256	0.257335	-1.00358	0.315581	0.668272
Evi5l	847.208	0.118154	0.117555	1.0051	0.31485	0.668272
Fbxl12	523.347	0.142798	0.142358	1.00309	0.315816	0.668272
Gga3	1373.09	-0.121427	0.121197	-1.00189	0.316396	0.668272
Ggh	1127.72	-0.135727	0.135211	-1.00382	0.315467	0.668272
Gm13493	16.0375	-0.249487	0.248861	-1.00251	0.316095	0.668272
Gm1840	16.636	-0.256709	0.256248	-1.0018	0.316441	0.668272
Gm23246	21.5029	-0.258166	0.256916	-1.00486	0.314962	0.668272
Gm38066	16.0699	0.23806	0.23705	1.00426	0.315252	0.668272
Gpc6	6.70493	-0.167627	0.166712	-1.00549	0.314662	0.668272
Gstm2-ps1	7.31071	0.255608	0.254459	1.00451	0.315131	0.668272
H2-DMa	4222.3	0.118508	0.117959	1.00466	0.315062	0.668272
H6pd	2004.93	-0.142712	0.142051	-1.00465	0.315064	0.668272
Hoxa5	493.071	-0.150745	0.150118	-1.00418	0.315293	0.668272
Ints4	2865.58	-0.110141	0.109828	-1.00284	0.315936	0.668272
Irf2bpl	543.397	0.196693	0.196006	1.0035	0.315617	0.668272
Map3k11	3903.6	-0.0979244	0.0974062	-1.00532	0.314743	0.668272
Mcph1	1547.78	0.10409	0.103714	1.00362	0.31556	0.668272
Mocs2	1296.49	0.0900122	0.0898606	1.00169	0.316495	0.668272
Mrpl41	1089.55	-0.149292	0.148901	-1.00262	0.316042	0.668272
Pcm1	1637.09	-0.116089	0.115533	-1.00481	0.314986	0.668272
Phf2	870.087	-0.145523	0.145276	-1.0017	0.31649	0.668272
RP23-167C5.1	27.6203	0.247606	0.246989	1.0025	0.316103	0.668272
RP23-422N18.1	8.22816	0.240919	0.239782	1.00474	0.315021	0.668272
Sde2	2556.2	-0.113861	0.11337	-1.00433	0.315222	0.668272
Secisbp2	1092.07	0.110726	0.110224	1.00455	0.315112	0.668272
Sh3bgrl2	162.249	0.252235	0.251707	1.0021	0.316296	0.668272
Spef1	49.2031	-0.222401	0.221869	-1.0024	0.31615	0.668272
Ston2	107.508	0.226714	0.226217	1.0022	0.316248	0.668272
Taf1d	1388.06	-0.147001	0.146729	-1.00185	0.316414	0.668272
Tmem19	1198.94	0.141108	0.140608	1.00356	0.31559	0.668272
Trabd	2280.15	-0.109388	0.109057	-1.00304	0.315842	0.668272
Trappc5	2418.74	-0.0803022	0.0799721	-1.00413	0.315317	0.668272
Ttc33	1306.16	0.0920071	0.0918549	1.00166	0.316509	0.668272
Vmac	722.203	-0.0879411	0.0875272	-1.00473	0.315028	0.668272
Vps37d	16.6342	-0.256896	0.255889	-1.00394	0.315409	0.668272
Zdhhc4	1677.93	-0.0998304	0.0996707	-1.0016	0.316536	0.668272
Zfp764	510.185	-0.133732	0.13321	-1.00391	0.31542	0.668272
2610020H08Rik	583.905	0.12552	0.125378	1.00113	0.316762	0.668468
Dnlz	1065.36	-0.0826302	0.0825354	-1.00115	0.316755	0.668468
Gna12	3165.34	-0.111283	0.111152	-1.00118	0.316741	0.668468
C1d	2649.65	-0.110206	0.110114	-1.00083	0.316907	0.668663
Mpc1	498.166	-0.123742	0.123648	-1.00076	0.316943	0.668663
Dgki	12.3797	-0.199248	0.199178	-1.00035	0.317141	0.668892
Fam120b	1954.52	0.122293	0.122239	1.00044	0.317096	0.668892
Sbno2	4223.87	0.130844	0.130816	1.00021	0.317207	0.668911
Vta1	1479.69	0.0801198	0.0801079	1.00015	0.317239	0.668911
Dph5	1687.82	-0.108399	0.108411	-0.999895	0.317361	0.668967
Exog	1276.8	0.108695	0.108722	0.99975	0.317431	0.668967
Gm38250	85.5058	-0.205078	0.205097	-0.999907	0.317355	0.668967
Jade3	941.308	-0.200006	0.200098	-0.999543	0.317532	0.668967
Nicn1	475.233	0.13534	0.135398	0.999572	0.317518	0.668967
RP23-335C9.1	158.452	-0.20369	0.203752	-0.999699	0.317456	0.668967
Arhgef5	1142.37	-0.149893	0.150046	-0.99898	0.317805	0.669279
Gm15764	12.9976	0.25221	0.252444	0.999072	0.31776	0.669279
Hprt	5931.25	-0.113498	0.113616	-0.998962	0.317813	0.669279
Emc9	153.434	0.156104	0.156339	0.998496	0.318039	0.669661
Gm34727	38.915	0.25432	0.254764	0.998256	0.318155	0.669812
Adam8	17.378	0.241706	0.242177	0.998056	0.318252	0.669923
Sh2d4a	54.0832	-0.256024	0.256573	-0.99786	0.318347	0.670029
App	2559.51	0.128563	0.128866	0.997647	0.31845	0.670152
5330438D12Rik	96.8999	0.200424	0.200997	0.997147	0.318693	0.670476
Mapk8ip3	1864.65	0.195549	0.196093	0.997226	0.318655	0.670476
Actb	34681.8	-0.108605	0.108926	-0.997052	0.318739	0.670479
Cfap69	32.7417	0.221966	0.222649	0.996935	0.318796	0.670505
Ufsp1	101.192	0.228181	0.228927	0.996739	0.318891	0.670611
Gm10175	6.85655	-0.247544	0.248491	-0.996187	0.319159	0.670835
Kirrel	40.5537	-0.256032	0.257	-0.996234	0.319137	0.670835
Npw	13.6356	-0.254569	0.255552	-0.996153	0.319176	0.670835
Rpl14	16532.8	-0.122726	0.123168	-0.996411	0.31905	0.670835
Arv1	261.357	-0.137109	0.137726	-0.995522	0.319483	0.671011
Bend7	232.142	0.159684	0.16038	0.995657	0.319417	0.671011
Pgap1	29.5909	-0.254951	0.256078	-0.995601	0.319444	0.671011
Psmd2	11207.2	-0.104807	0.105278	-0.995523	0.319482	0.671011
Twsg1	3230.71	-0.144053	0.144694	-0.995566	0.319461	0.671011
Ikzf5	748.689	0.134297	0.134956	0.995114	0.319681	0.671241
Zfp433	59.0039	0.220172	0.221235	0.995197	0.319641	0.671241
Hint3	258.842	0.129331	0.129982	0.99499	0.319741	0.671274
Meaf6	1678.24	-0.0804395	0.0808795	-0.994561	0.31995	0.671618
4933434E20Rik	1918.21	0.0653023	0.0656761	0.994308	0.320073	0.67169
Tceb2	3072.78	-0.138318	0.13911	-0.994307	0.320073	0.67169
Zdhhc13	1777.26	0.151401	0.152286	0.994184	0.320133	0.671722
Hist1h4h	42.1879	0.241561	0.242999	0.994079	0.320184	0.671735
Adrm1	1899.16	-0.134567	0.135411	-0.993768	0.320336	0.671867
Zfp566	293.147	-0.117636	0.11837	-0.993798	0.320321	0.671867
Prkrip1	697.262	0.0862311	0.0867918	0.993539	0.320447	0.672006
Adgrl1	446.822	0.174565	0.175733	0.993356	0.320537	0.67206
Srebf2	9046.7	-0.108089	0.108818	-0.993303	0.320562	0.67206
0610009L18Rik	169.085	-0.152765	0.153908	-0.992579	0.320915	0.672487
Armc10	1854.97	-0.076164	0.076725	-0.992689	0.320862	0.672487
Klhl40	12.1631	-0.231849	0.233597	-0.992519	0.320945	0.672487
Nfu1	2204.19	-0.0915095	0.092193	-0.992586	0.320912	0.672487
4933427D14Rik	807.96	0.147065	0.148234	0.992113	0.321142	0.672808
Ephb6	855.122	0.151234	0.152512	0.991617	0.321384	0.673
Gm12828	36.6166	0.247141	0.249314	0.991284	0.321547	0.673
Kbtbd11	157.208	0.176571	0.178115	0.991326	0.321526	0.673
Rnaset2a	385.087	-0.130425	0.131569	-0.991306	0.321536	0.673
Slc25a37	808.615	-0.180847	0.182397	-0.991501	0.321441	0.673
Stx8	980.318	0.103638	0.104542	0.991347	0.321516	0.673
Zdbf2	9.47258	0.233115	0.235047	0.991777	0.321307	0.673
Dok6	21.6401	0.254548	0.256921	0.990762	0.321802	0.673346
Sesn2	837.295	0.126141	0.127314	0.990793	0.321787	0.673346
Atp5b	44024.1	-0.105295	0.106353	-0.99005	0.32215	0.67398
Arhgef11	849.97	0.157309	0.158908	0.989938	0.322205	0.674002
Adora2b	39.2883	-0.243694	0.246196	-0.989835	0.322255	0.674013
Psmd13	3760.69	-0.116538	0.117754	-0.989678	0.322331	0.67408
Zfp518b	208.453	0.175597	0.177466	0.989469	0.322434	0.6742
Zmat1	552.361	0.161706	0.163451	0.989322	0.322506	0.674257
Afm	9.57187	0.229872	0.232416	0.989054	0.322637	0.674343
Gm4349	7.81814	0.243881	0.246579	0.989058	0.322635	0.674343
D430042O09Rik	269.959	0.194992	0.197214	0.988734	0.322794	0.674578
Gm5844	11.1686	-0.25094	0.253828	-0.98862	0.322849	0.6746
Usp38	1695.43	0.122578	0.124009	0.988463	0.322926	0.674667
Chaf1b	4642.82	-0.10683	0.108093	-0.988321	0.322995	0.674718
2310043M15Rik	13.3448	-0.236242	0.239076	-0.988143	0.323082	0.674807
Amotl2	336.641	-0.180661	0.182868	-0.987933	0.323186	0.674846
Nenf	576.593	-0.14132	0.143047	-0.987922	0.323191	0.674846
Dock11	4606.69	0.238816	0.241818	0.987588	0.323355	0.675
Hif1an	2019.32	0.123569	0.125121	0.987596	0.323351	0.675
Gpld1	178.689	-0.137487	0.139255	-0.987308	0.323492	0.675193
Gm38125	11.8115	-0.221311	0.224182	-0.987195	0.323547	0.675215
Gm17509	9.14899	-0.249156	0.252519	-0.98668	0.3238	0.675415
Gm26732	7.93862	-0.172783	0.175085	-0.986849	0.323716	0.675415
Ube3b	5138.7	0.073748	0.074747	0.986634	0.323822	0.675415
Vps29	2619.41	-0.108402	0.109854	-0.986784	0.323748	0.675415
Ddx60	913.464	-0.154907	0.157056	-0.986318	0.323977	0.675592
Gtf2ird1	2006.79	0.0947926	0.0961115	0.986277	0.323997	0.675592
Necap2	1717.17	0.0894816	0.0907558	0.98596	0.324153	0.675823
Mrpl24	1633.05	0.109943	0.111519	0.985868	0.324198	0.675823
Dnal1	33.5619	0.224551	0.22788	0.985389	0.324433	0.675968
G6pdx	2247.04	0.0791064	0.0802965	0.985179	0.324536	0.675968
Hhat	318.663	0.161564	0.16399	0.985208	0.324522	0.675968
Krba1	1023.24	0.113046	0.114735	0.985278	0.324488	0.675968
Srsf3	14458.5	-0.0736587	0.0747345	-0.985604	0.324327	0.675968
Tmem88b	8.16722	-0.194409	0.197266	-0.985518	0.32437	0.675968
Atp8b2	2260.87	-0.138633	0.140875	-0.984079	0.325076	0.676047
C130036L24Rik	145.263	0.168317	0.170913	0.98481	0.324717	0.676047
Cep152	849.055	0.184041	0.18687	0.98486	0.324693	0.676047
Cfap126	30.8533	0.236047	0.239947	0.983747	0.32524	0.676047
Cox6b1	5006.9	-0.140553	0.142861	-0.983844	0.325192	0.676047
Fundc2	1801.25	-0.120863	0.122831	-0.983979	0.325126	0.676047
Gm37447	13.8198	-0.231934	0.235691	-0.98406	0.325086	0.676047
Hnrnpf	5764.56	-0.105567	0.107255	-0.984256	0.32499	0.676047
Pacsin3	40.0489	-0.225685	0.229345	-0.984043	0.325094	0.676047
Polr2g	1934.41	-0.112947	0.114792	-0.98393	0.32515	0.676047
Ptpn12	1037.08	0.084507	0.085813	0.98478	0.324732	0.676047
Tbca	1306.86	-0.145238	0.147601	-0.983987	0.325122	0.676047
Tmub1	925.325	-0.115807	0.117723	-0.98373	0.325248	0.676047
Trove2	923.38	-0.109777	0.111506	-0.984487	0.324876	0.676047
Whsc1l1	1941.46	0.0964285	0.0979439	0.984528	0.324856	0.676047
Dach1	1733.44	0.159809	0.162471	0.983613	0.325306	0.676073
Atad3aos	48.3149	0.218889	0.222623	0.983228	0.325495	0.676298
Eif2d	2769.13	0.0974705	0.0991666	0.982897	0.325658	0.676298
Gm10655	8.8056	0.227485	0.231454	0.982851	0.325681	0.676298
Ppp1r14a	8.70134	0.252488	0.25682	0.983132	0.325542	0.676298
Ppt2	631.672	0.0927515	0.0943604	0.982949	0.325632	0.676298
Trim7	29.0659	0.25043	0.254801	0.982846	0.325683	0.676298
Ndufb5	2011.8	-0.130771	0.133077	-0.982672	0.325769	0.676383
Gm26614	6.66805	-0.202121	0.205748	-0.982374	0.325916	0.676594
Kmt2a	3930.87	0.166419	0.169447	0.982132	0.326035	0.676748
1700101E01Rik	19.7044	-0.247234	0.251824	-0.98177	0.326213	0.676839
Actn1	311.236	-0.133241	0.135704	-0.981846	0.326176	0.676839
Stoml1	867.977	0.125741	0.128073	0.981792	0.326202	0.676839
Mtor	1717.42	-0.121599	0.123883	-0.981556	0.326319	0.676964
Gm13212	334.283	0.15569	0.158646	0.981368	0.326411	0.677063
Lif	18.2858	-0.216056	0.22018	-0.98127	0.32646	0.67707
Edrf1	1309.31	0.158072	0.161142	0.98095	0.326618	0.677304
Rpl21	10107.4	-0.121011	0.123404	-0.980608	0.326786	0.67756
Vkorc1	379.795	-0.13346	0.136145	-0.980274	0.326951	0.677808
2810013P06Rik	951.132	0.125702	0.128481	0.978372	0.327891	0.677884
Amdhd1	31.5097	-0.245267	0.25065	-0.978526	0.327814	0.677884
Bnip1	830.901	-0.123511	0.126207	-0.97864	0.327758	0.677884
Chmp1a	4025.3	0.0763445	0.0779683	0.979174	0.327494	0.677884
Cr1l	2954.91	0.0764609	0.0781153	0.978821	0.327668	0.677884
Dcaf4	1440.81	-0.09799	0.100103	-0.978889	0.327635	0.677884
Efna2	7.1422	0.235473	0.240308	0.979881	0.327145	0.677884
Fbxw2	2613.93	0.0808703	0.0826583	0.978368	0.327892	0.677884
Fiz1	2486.42	-0.0940282	0.0960067	-0.979391	0.327387	0.677884
Gucy1b3	188.882	0.184532	0.188526	0.978815	0.327672	0.677884
Inpp4a	275.526	0.212648	0.217143	0.979299	0.327433	0.677884
Lyplal1	229.191	-0.184496	0.188591	-0.978286	0.327933	0.677884
Mta2	11637	0.0671179	0.0685512	0.979091	0.327535	0.677884
Pnma1	14.5472	-0.245169	0.250408	-0.979078	0.327541	0.677884
Prickle3	535.678	0.191823	0.19582	0.97959	0.327289	0.677884
Pus10	1491.89	0.158721	0.162149	0.978862	0.327648	0.677884
Sh3bp2	671.022	0.104222	0.106365	0.979854	0.327158	0.677884
Thoc3	2953.29	-0.108326	0.110706	-0.978502	0.327826	0.677884
Tmem141	239.177	0.136262	0.139147	0.979269	0.327447	0.677884
Trmt112	1945.56	-0.106689	0.108988	-0.978909	0.327625	0.677884
Vwa7	21.8832	0.252249	0.257411	0.979944	0.327114	0.677884
Alg10b	291.454	-0.117368	0.11999	-0.978151	0.328	0.677929
Gm15201	170.927	-0.177156	0.181151	-0.977946	0.328101	0.677985
Gm26668	15.2876	-0.229417	0.234642	-0.977732	0.328207	0.677985
Lman1	3863.4	-0.115116	0.117727	-0.977819	0.328164	0.677985
Stx19	9.03652	-0.241775	0.24725	-0.977854	0.328146	0.677985
Ints1	2704.91	0.0870045	0.0890483	0.977048	0.328545	0.678034
Rsph3b	476.577	-0.110886	0.113451	-0.977388	0.328377	0.678034
Tc2n	29.293	-0.251536	0.257401	-0.977213	0.328464	0.678034
Tmem245	1096.02	-0.113635	0.116264	-0.977391	0.328375	0.678034
Tmem59	11876.7	0.0514246	0.0526327	0.977047	0.328546	0.678034
Trdmt1	346.324	0.168266	0.172153	0.977422	0.32836	0.678034
Zc3hc1	2317.19	0.098786	0.101096	0.977153	0.328494	0.678034
Gstt1	551.419	0.107441	0.109978	0.976931	0.328603	0.67806
Gng5	2375.02	-0.137595	0.140881	-0.976676	0.328729	0.678227
Maml3	593.033	0.142778	0.146207	0.97655	0.328792	0.678263
Gm26764	7.34165	-0.191309	0.195945	-0.976341	0.328896	0.678384
Pidd1	1150.92	0.111763	0.114514	0.975976	0.329076	0.678663
Gm26874	14.5432	-0.226352	0.231946	-0.97588	0.329124	0.678669
Chn2	454.775	0.14107	0.144592	0.975645	0.329241	0.678816
2410018L13Rik	20.1907	-0.250844	0.257338	-0.974766	0.329676	0.679029
Abi1	1820.31	0.143538	0.147268	0.974672	0.329723	0.679029
Aif1l	117.202	-0.193223	0.198223	-0.974775	0.329672	0.679029
Arid3a	594.053	-0.133672	0.137087	-0.975088	0.329516	0.679029
Cd82	1451.9	0.116263	0.119266	0.974824	0.329647	0.679029
Fdps	58.1055	-0.235124	0.2412	-0.97481	0.329654	0.679029
Gm6445	44.1887	-0.219901	0.225522	-0.975072	0.329524	0.679029
Pank1	1604.21	0.11057	0.113449	0.974619	0.32975	0.679029
Recql4	379.166	-0.179124	0.183785	-0.974638	0.32974	0.679029
Eid2b	276.076	0.148526	0.15243	0.974386	0.329865	0.679143
Gins2	1182.99	-0.172646	0.177319	-0.973645	0.330233	0.679143
Gm6904	10.1236	0.249576	0.256253	0.973944	0.330084	0.679143
Ispd	150.77	-0.199841	0.205189	-0.973935	0.330089	0.679143
RP24-470E5.4	27.2329	0.234416	0.240766	0.973624	0.330243	0.679143
Rps24	5673.48	-0.134593	0.138216	-0.973783	0.330164	0.679143
Tmem14a	166.978	0.13281	0.136411	0.973599	0.330256	0.679143
Tmem50b	1001.88	0.130859	0.134345	0.974054	0.33003	0.679143
Tnrc18	1607.53	0.168761	0.17327	0.973973	0.33007	0.679143
Vrk1	3243.72	-0.0990401	0.101677	-0.974069	0.330022	0.679143
Gmps	3874.89	-0.145724	0.149719	-0.973321	0.330394	0.679288
Tspan33	663.258	0.111457	0.114518	0.973274	0.330417	0.679288
Mpped2	230.772	0.127019	0.130524	0.973144	0.330482	0.679329
Glt8d2	42.6301	-0.240165	0.246826	-0.973013	0.330547	0.67937
Taf9b	805.421	-0.159346	0.163838	-0.972586	0.330759	0.679516
Tk1	3442.01	0.123215	0.126693	0.972552	0.330776	0.679516
Tvp23a	19.9462	0.245597	0.25254	0.972507	0.330799	0.679516
Zscan12	480.426	-0.108104	0.111135	-0.972726	0.330689	0.679516
Exoc2	3916.09	0.1523	0.156627	0.972369	0.330867	0.679564
Vamp7	1492.11	0.136784	0.140694	0.97221	0.330946	0.679634
Gm13577	86.8403	0.182176	0.187403	0.972111	0.330995	0.679642
D930048G16Rik	155.752	0.228326	0.235042	0.971426	0.331336	0.679971
Dhx36	2302.12	-0.0989838	0.101888	-0.971496	0.331301	0.679971
N6amt1	686.585	-0.130476	0.134297	-0.971543	0.331278	0.679971
Smim11	1524.09	-0.130981	0.1348	-0.971673	0.331213	0.679971
Pola1	3248.07	0.192408	0.198306	0.970261	0.331916	0.681069
Pydc4	46.674	-0.249361	0.257117	-0.969834	0.332129	0.681413
Pramef8	1064.65	0.144536	0.149097	0.969409	0.332341	0.681755
Fbxl21	22.0876	-0.246745	0.254559	-0.969307	0.332392	0.681766
2410089E03Rik	381.528	0.182569	0.188388	0.969116	0.332487	0.681868
Atp10d	1784.38	0.151062	0.155892	0.969017	0.332537	0.681877
Azin2	292.878	0.165685	0.171006	0.968884	0.332603	0.68192
Mib2	2487.26	0.127533	0.131706	0.968321	0.332884	0.682403
Gfod2	531.308	-0.10452	0.107988	-0.967886	0.333101	0.6825
Ralgapa2	994.386	-0.17381	0.179582	-0.967863	0.333113	0.6825
Rhob	2078.68	-0.246608	0.254738	-0.968084	0.333003	0.6825
Rps23	8081.08	-0.134324	0.138776	-0.967918	0.333085	0.6825
Gns	2663.97	-0.08579	0.0886492	-0.967747	0.333171	0.682526
Ccdc61	1210.7	0.118195	0.122166	0.967493	0.333298	0.682694
2700060E02Rik	3440.24	-0.113543	0.117456	-0.966686	0.333701	0.683426
Mrpl3	2318.45	-0.0941834	0.0974718	-0.966263	0.333912	0.683674
Pemt	235.951	-0.164387	0.170123	-0.966286	0.333901	0.683674
1110051M20Rik	955.339	-0.0978028	0.101235	-0.966094	0.333997	0.683754
Dnajc27	973.07	-0.139786	0.144715	-0.96594	0.334074	0.683819
Exo1	1863.59	-0.165658	0.171563	-0.965582	0.334254	0.684093
Esrrg	9.64725	-0.212131	0.219875	-0.964783	0.334654	0.684726
Tanc2	660.096	-0.172742	0.179043	-0.964807	0.334642	0.684726
Ccdc17	216.524	0.219902	0.228036	0.96433	0.334881	0.684947
Gclc	2584.25	-0.0912916	0.0946719	-0.964295	0.334898	0.684947
Ndufb10	2504.12	-0.124285	0.128867	-0.964439	0.334826	0.684947
Gpkow	2136.81	0.121961	0.126516	0.963993	0.335049	0.685044
Tmbim6	5739.37	0.0575577	0.0597089	0.963972	0.33506	0.685044
Tmem79	33.3261	0.246048	0.255256	0.963927	0.335082	0.685044
Gpsm3	432.965	0.143849	0.149281	0.963612	0.33524	0.685128
Syngap1	22.3475	-0.246065	0.255343	-0.963667	0.335213	0.685128
Tex9	371.362	0.155707	0.161608	0.963482	0.335305	0.685128
Tfpi	971.782	-0.125321	0.130066	-0.963517	0.335288	0.685128
Supt3	1040.73	-0.0930362	0.0965789	-0.963318	0.335388	0.685204
Ccdc82	824.19	0.154059	0.159992	0.962921	0.335587	0.685214
Cdk20	381.192	0.137047	0.142361	0.962673	0.335711	0.685214
Col20a1	20.9914	-0.227305	0.236029	-0.963038	0.335528	0.685214
Dph7	922.52	-0.108221	0.112404	-0.962781	0.335657	0.685214
Dsc2	55.5324	-0.235107	0.244201	-0.962763	0.335667	0.685214
Srp68	4657.38	-0.0865988	0.0899284	-0.962974	0.335561	0.685214
Wdr76	425.952	0.122133	0.126842	0.962876	0.33561	0.685214
Nudt16	1345.99	0.0626158	0.0650744	0.962218	0.33594	0.685587
Fosl2	692.506	0.240196	0.249653	0.962118	0.33599	0.685597
Dennd6b	647.851	0.215605	0.224132	0.961956	0.336072	0.68567
D430019H16Rik	6.62237	-0.204205	0.212356	-0.961617	0.336242	0.685832
Spta1	36.2381	-0.24574	0.255545	-0.961631	0.336235	0.685832
Rbm38	1303.31	-0.120891	0.125738	-0.961448	0.336327	0.685912
Pibf1	729.837	0.12644	0.131529	0.961313	0.336395	0.685957
1110038B12Rik	292.066	-0.162174	0.168883	-0.960279	0.336915	0.686358
9230114K14Rik	123.13	-0.215429	0.224348	-0.960245	0.336932	0.686358
Asap2	291.634	0.130767	0.136185	0.960212	0.336948	0.686358
C430049B03Rik	31.8242	-0.22904	0.238518	-0.960261	0.336924	0.686358
Gtf2e2	2006.97	0.103243	0.107523	0.960197	0.336956	0.686358
Mrpl35	1528.06	-0.107961	0.112389	-0.960605	0.336751	0.686358
Stra13	1905.62	-0.129938	0.135294	-0.960406	0.336851	0.686358
Uhrf1bp1	579.063	-0.190169	0.198013	-0.960387	0.336861	0.686358
Atp5o	4201.78	-0.137175	0.14295	-0.959607	0.337253	0.686592
Gm37499	13.5298	0.245359	0.255685	0.959614	0.33725	0.686592
Ncaph2	7123.39	0.0906401	0.094446	0.959703	0.337205	0.686592
Tmed3	2358.12	-0.106962	0.111455	-0.959684	0.337214	0.686592
Commd7	4554.31	-0.0848254	0.0884123	-0.95943	0.337342	0.686626
Gm13684	21.3129	0.24431	0.254673	0.959306	0.337404	0.686626
Gm13830	26.6656	-0.243928	0.254277	-0.959301	0.337407	0.686626
Wdr92	1165.04	0.0829114	0.0864688	0.958859	0.33763	0.686987
Cwc25	985.118	0.0828029	0.0863897	0.958481	0.33782	0.687014
E130307A14Rik	482.579	0.1252	0.130622	0.958486	0.337818	0.687014
Gm16001	44.1979	0.206542	0.215492	0.95847	0.337826	0.687014
Gm37520	9.00854	-0.231984	0.242017	-0.958544	0.337789	0.687014
Iqsec1	631.542	-0.174056	0.181653	-0.958177	0.337973	0.687221
2810414N06Rik	93.2998	0.220626	0.230358	0.957751	0.338188	0.687566
Gm11335	16.2312	0.231874	0.242135	0.95762	0.338254	0.687607
Rnf130	7426.51	0.0678088	0.0708333	0.957302	0.338415	0.687841
Mrps11	730.413	-0.148929	0.155604	-0.957103	0.338515	0.687952
3000002C10Rik	140.523	-0.20613	0.215781	-0.955279	0.339437	0.688148
4933428G20Rik	11.685	-0.226166	0.23684	-0.954933	0.339611	0.688148
A230083G16Rik	9.18823	-0.218778	0.229159	-0.954701	0.339729	0.688148
Ada	826.662	-0.128404	0.134512	-0.954587	0.339786	0.688148
Armc7	729.905	0.11709	0.122604	0.955023	0.339566	0.688148
Atg4b	2589.68	0.0591393	0.0619686	0.954342	0.33991	0.688148
Commd8	1849.67	0.0699321	0.0733024	0.954021	0.340073	0.688148
Dbi	2516.01	-0.139233	0.145644	-0.955982	0.339082	0.688148
Gbe1	1655.9	-0.161167	0.168906	-0.954181	0.339992	0.688148
Ggcx	888.403	0.132846	0.138978	0.955881	0.339133	0.688148
Gm16342	16.5587	-0.234922	0.246101	-0.954576	0.339792	0.688148
Gm20628	26.2669	-0.245604	0.256953	-0.955831	0.339158	0.688148
Gpx8	70.2892	-0.230795	0.241964	-0.953838	0.340166	0.688148
Hat1	4053.04	-0.113418	0.118777	-0.95489	0.339634	0.688148
Hnrnpul1	4374.86	0.0736151	0.0769712	0.956398	0.338871	0.688148
Mir23a	11.5161	0.240668	0.251688	0.956215	0.338964	0.688148
Mrpl1	1130.3	0.101243	0.105929	0.955763	0.339192	0.688148
Park2	72.2922	-0.235429	0.246497	-0.955101	0.339527	0.688148
Pkia	452.893	-0.176937	0.185137	-0.955708	0.33922	0.688148
RP23-110C17.1	11.6653	0.243833	0.255321	0.955005	0.339575	0.688148
Rbm44	100.716	0.234714	0.245402	0.956445	0.338847	0.688148
Ribc1	77.7242	-0.222998	0.233689	-0.954251	0.339957	0.688148
Selt	590.297	-0.10979	0.115032	-0.954424	0.339869	0.688148
Slc35b2	3084.77	-0.103054	0.107851	-0.955525	0.339312	0.688148
Tarbp2	1369.05	0.146462	0.153538	0.953916	0.340126	0.688148
Tcaf2	128.684	-0.194107	0.203358	-0.954512	0.339825	0.688148
Tle3	687.57	0.124031	0.129894	0.954857	0.33965	0.688148
Tmem241	351.738	0.136164	0.142467	0.955753	0.339197	0.688148
Tmsb10	820.888	0.166834	0.174595	0.955546	0.339302	0.688148
Tyro3	128.24	-0.184536	0.193352	-0.954406	0.339878	0.688148
Usp14	4228.02	-0.0833694	0.0872896	-0.955089	0.339532	0.688148
Usp34	950.7	-0.123288	0.129024	-0.955545	0.339302	0.688148
Vcpkmt	86.6172	0.153618	0.160673	0.956095	0.339024	0.688148
Ythdf1	3182.36	-0.126287	0.132382	-0.95396	0.340104	0.688148
Snta1	55.3397	0.221373	0.232119	0.953702	0.340235	0.688195
Gm10548	42.2176	0.230499	0.241835	0.953126	0.340526	0.688692
Gm26692	15.5897	0.245344	0.257504	0.952778	0.340703	0.688759
Ostf1	2801.11	0.0723768	0.0759608	0.952818	0.340682	0.688759
Ppp2r4	7209.62	-0.0818083	0.08587	-0.9527	0.340742	0.688759
Vps9d1	820.221	0.161559	0.169579	0.952704	0.34074	0.688759
Mfsd6	1714.23	0.121621	0.127736	0.952129	0.341032	0.689251
Klf4	551.843	-0.207458	0.217939	-0.951908	0.341144	0.689299
Naaladl1	25.9472	-0.240699	0.252862	-0.951901	0.341147	0.689299
Cep192	2201.94	0.171179	0.179873	0.951667	0.341266	0.689386
Errfi1	73.566	-0.23554	0.247534	-0.951546	0.341327	0.689386
Ifitm5	19.0997	-0.244689	0.257136	-0.951594	0.341303	0.689386
Rchy1	2061.47	0.0750352	0.0788842	0.951206	0.3415	0.689641
Casz1	378.876	-0.169781	0.178509	-0.951104	0.341551	0.689654
Usp47	4961.95	0.146576	0.154155	0.950837	0.341687	0.689835
C630043F03Rik	13.4418	-0.240373	0.253082	-0.949782	0.342223	0.690552
Dnajc18	753.904	0.118321	0.124542	0.950047	0.342089	0.690552
Tmem177	571.545	0.163577	0.172227	0.949777	0.342226	0.690552
Znf512b	2048.39	-0.12842	0.135192	-0.949907	0.34216	0.690552
Rpgrip1l	378.735	0.211089	0.222279	0.949658	0.342286	0.690581
Rn18s-rs5	15359.9	-0.172588	0.181776	-0.949453	0.34239	0.690699
Rhoj	569.996	0.117113	0.123363	0.949333	0.342452	0.69073
Gpatch8	2961.15	0.0830113	0.0874585	0.949151	0.342544	0.690824
Dnajb4	1488.24	-0.155162	0.163558	-0.948667	0.34279	0.691042
Kmt2b	586.816	0.185471	0.195491	0.948747	0.342749	0.691042
Mvb12b	502.115	0.122251	0.128852	0.948772	0.342737	0.691042
Tbxas1	8481.82	-0.0841528	0.0887299	-0.948416	0.342918	0.691207
Idh3b	4550.02	-0.0609463	0.0642696	-0.948292	0.342981	0.691242
Gm26865	19.3332	0.239601	0.2527	0.948164	0.343046	0.691281
Erlec1	409.732	0.112482	0.118654	0.947977	0.343141	0.69138
AI413582	531.149	0.128688	0.135789	0.9477	0.343282	0.691571
Gcsam	18.3416	-0.238229	0.251468	-0.947353	0.343459	0.691834
Ankrd13c	1263.53	-0.13259	0.140039	-0.94681	0.343736	0.6923
Lefty1	143.787	0.170093	0.179713	0.946468	0.34391	0.692541
Tmem222	2616.45	-0.102218	0.108008	-0.946394	0.343948	0.692541
Zbtb18	606.735	0.123406	0.130442	0.946056	0.34412	0.692703
Zfp280c	945.106	-0.17737	0.187469	-0.94613	0.344082	0.692703
Nptxr	125.562	-0.162422	0.171728	-0.945812	0.344244	0.692859
Slc25a21	10.4362	-0.211775	0.223929	-0.945723	0.34429	0.692859
Kcnq4	11.2018	0.193999	0.205197	0.945427	0.344441	0.693071
Acp5	128.77	0.190009	0.201094	0.944877	0.344722	0.69324
Kif16b	2121.42	-0.147139	0.155735	-0.944805	0.344759	0.69324
Lrrc27	89.1065	-0.173603	0.183738	-0.944839	0.344741	0.69324
Mrpl55	882.592	-0.123841	0.131074	-0.94482	0.344751	0.69324
Rbm7	3025.94	0.0926202	0.0980434	0.944685	0.34482	0.69324
Sumo2	542.307	-0.0876008	0.0927117	-0.944873	0.344724	0.69324
Syde2	826.382	-0.169689	0.179635	-0.944631	0.344847	0.69324
Zbtb10	152.174	-0.209124	0.221409	-0.944515	0.344907	0.693267
Acyp1	1080.02	-0.134527	0.142445	-0.944413	0.344959	0.693279
Uqcrb	3357.72	-0.137555	0.145683	-0.944208	0.345063	0.693397
Rdh5	99.3602	0.206026	0.218223	0.944105	0.345116	0.69341
Panct2	21.8957	0.217343	0.230263	0.943888	0.345227	0.693447
Ppp1r21	742.525	-0.104123	0.110313	-0.943892	0.345225	0.693447
Myl12a	6790.52	-0.0964617	0.102213	-0.94373	0.345308	0.693517
Cxx1b	133.347	0.135801	0.143925	0.943553	0.345398	0.693606
Gm15559	40.6978	0.212882	0.22572	0.943121	0.345619	0.693957
Arntl2	13.306	0.231846	0.246222	0.941612	0.346391	0.69482
Brip1	1376.8	0.134989	0.143325	0.941837	0.346276	0.69482
Ctla4	7.058	-0.165119	0.175401	-0.941381	0.34651	0.69482
Lsg1	2138.42	-0.0829719	0.0880728	-0.942083	0.34615	0.69482
Map3k10	463.047	-0.112592	0.11959	-0.941486	0.346456	0.69482
Nab1	3544.37	0.132235	0.140404	0.941818	0.346286	0.69482
Slc16a7	389.376	0.171359	0.181997	0.94155	0.346423	0.69482
Stk4	7562.13	0.137024	0.145524	0.941588	0.346403	0.69482
Tmem176a	4111.35	-0.0963769	0.10237	-0.941456	0.346471	0.69482
Zrsr1	79.5418	0.228817	0.242926	0.94192	0.346233	0.69482
Zfp770	220.103	-0.214618	0.228044	-0.941126	0.34664	0.694989
Gbas	1771.36	0.0749732	0.0796761	0.940974	0.346718	0.695052
Dsp	20.944	-0.183822	0.195396	-0.940767	0.346824	0.695167
Snord16a	22.3766	-0.241867	0.257119	-0.940682	0.346868	0.695167
BC002059	238.538	0.116711	0.124095	0.940496	0.346963	0.695265
Map1a	8.01682	-0.158128	0.168158	-0.940354	0.347036	0.695319
Sh2d3c	2058.45	0.108276	0.115222	0.939721	0.347361	0.695877
Nedd8	3317.17	-0.132628	0.141159	-0.939568	0.347439	0.69589
Ubap2l	9831.71	-0.110326	0.117427	-0.939528	0.347459	0.69589
Acpp	149.255	0.212157	0.226079	0.938418	0.34803	0.696825
Gm2237	34.5008	-0.20924	0.223009	-0.938258	0.348112	0.696825
Snhg5	1062.91	-0.132093	0.14078	-0.938292	0.348094	0.696825
Trim5	239.237	0.166317	0.177231	0.93842	0.348028	0.696825
2610044O15Rik8	639.186	0.151867	0.161878	0.938156	0.348164	0.696836
Rbpjl	10.6523	-0.183956	0.196101	-0.938067	0.34821	0.696836
Acsf2	666.553	0.115831	0.123559	0.937454	0.348525	0.697189
Myl12b	14661.2	0.0866541	0.0924236	0.937575	0.348463	0.697189
Rfwd3	2792.61	0.173996	0.185596	0.937503	0.3485	0.697189
Ywhaq	5579.42	-0.0975229	0.104046	-0.937307	0.348601	0.697247
Fxyd2	6.99802	0.233369	0.249035	0.937093	0.348711	0.697375
Clec5a	8.38397	0.146123	0.155991	0.936738	0.348894	0.697438
Gm10819	10.2998	0.239854	0.256007	0.936904	0.348808	0.697438
Mkln1	3471.26	0.118631	0.126635	0.936792	0.348866	0.697438
Nfyb	1467.13	0.10777	0.115068	0.936581	0.348974	0.697438
Phc2	3362.05	0.0848003	0.0905406	0.9366	0.348964	0.697438
Irgq	967.597	0.14327	0.153006	0.936365	0.349085	0.697568
Katnal1	649.318	0.12611	0.134729	0.936024	0.349261	0.697826
Zmym6	1359.99	0.173538	0.18544	0.935815	0.349368	0.697949
Adam4	7.25884	-0.210397	0.224883	-0.935586	0.349486	0.697999
Mrps12	1652.45	-0.116065	0.124046	-0.93566	0.349448	0.697999
Fam96a	4752.16	-0.0953414	0.101988	-0.934826	0.349878	0.698689
Gm24452	40.5147	-0.235453	0.251917	-0.934645	0.349972	0.698783
Acacb	233.855	0.187254	0.200378	0.934503	0.350044	0.698792
Gtf2e1	1004.39	-0.112215	0.120086	-0.934456	0.350069	0.698792
Cyp4f16	1012.99	0.140593	0.150507	0.934128	0.350238	0.698961
Exoc3l4	76.953	-0.196252	0.210094	-0.934111	0.350247	0.698961
Adarb1	389.058	-0.15575	0.166782	-0.933856	0.350378	0.699112
Efcab7	221.167	0.161473	0.172923	0.933785	0.350415	0.699112
Mb21d1	1236.69	-0.118646	0.127111	-0.933402	0.350612	0.699322
Zfp605	219.797	0.141527	0.151626	0.9334	0.350613	0.699322
Tnnt3	10.1098	0.216091	0.231575	0.933137	0.350749	0.6995
Gm10275	41.5257	-0.204949	0.219661	-0.933024	0.350808	0.699524
H2-T23	11711	0.109082	0.116987	0.932435	0.351112	0.69976
Ppapdc2	670.88	0.124025	0.132983	0.932634	0.351009	0.69976
Tlr6	114.553	0.223384	0.239553	0.932502	0.351077	0.69976
Tubgcp4	1215.42	0.0817662	0.0876829	0.932521	0.351067	0.69976
Fhl3	24.7214	-0.234785	0.251823	-0.932343	0.35116	0.699763
2410004B18Rik	865.057	-0.0994659	0.10683	-0.931071	0.351817	0.700305
Arfgef2	1225.15	0.127907	0.137499	0.930238	0.352248	0.700305
Cnot6	4125.74	0.139507	0.149947	0.930378	0.352176	0.700305
Dennd6a	2238.87	0.0790372	0.0848644	0.931335	0.35168	0.700305
Dnajb9	1061.93	-0.150133	0.161218	-0.931244	0.351728	0.700305
Fbxl6	2443.35	-0.087468	0.0938873	-0.931627	0.351529	0.700305
Gm10478	26.5389	0.213307	0.229314	0.930198	0.352269	0.700305
Gm15261	95.259	0.237966	0.255809	0.93025	0.352241	0.700305
Gm26890	42.5102	0.23904	0.256884	0.930535	0.352094	0.700305
Mcmdc2	6.58945	-0.201057	0.216141	-0.93021	0.352262	0.700305
Ndfip2	1179.4	0.117709	0.126519	0.930367	0.352181	0.700305
Qrsl1	515.339	0.110863	0.119062	0.931137	0.351783	0.700305
Rnaseh2b	1825.05	-0.116562	0.125224	-0.930824	0.351945	0.700305
S100a16	11.5001	-0.235708	0.253109	-0.931251	0.351724	0.700305
Sntg2	30.7485	0.239521	0.257097	0.931638	0.351524	0.700305
Snx33	796.93	0.115201	0.123819	0.930401	0.352163	0.700305
Tssc4	1922.29	-0.131799	0.141505	-0.931411	0.351641	0.700305
Ttc13	1977.42	0.108077	0.116127	0.930684	0.352017	0.700305
Angpt1	16463.3	-0.15505	0.1669	-0.928997	0.35289	0.700985
Btbd10	740.076	0.106764	0.11491	0.929105	0.352835	0.700985
Fuom	131.208	0.181534	0.195384	0.92911	0.352832	0.700985
Kdm7a	709.901	0.171301	0.184391	0.929008	0.352885	0.700985
Rps15a	4101.31	-0.127019	0.136664	-0.929427	0.352668	0.700985
Upf3b	818.121	0.168682	0.181536	0.929195	0.352788	0.700985
Gm21596	73.2843	-0.162517	0.174978	-0.928786	0.353	0.70111
B230359F08Rik	30.6689	0.223732	0.241026	0.928249	0.353279	0.701259
Gtpbp2	1632.03	0.163179	0.175829	0.92805	0.353382	0.701259
Hist1h2ad	8.01727	0.230603	0.24844	0.928201	0.353303	0.701259
Mrps21	782.106	-0.116571	0.125613	-0.928013	0.353401	0.701259
Palb2	725.801	0.154979	0.166997	0.928038	0.353388	0.701259
Rab26	34.9418	0.219738	0.236692	0.928374	0.353214	0.701259
Rbsn	1536.32	-0.122526	0.132009	-0.928162	0.353323	0.701259
Carkd	2099.45	-0.0827158	0.0892462	-0.926827	0.354016	0.701495
Dlg4	130.358	-0.213276	0.230043	-0.927112	0.353868	0.701495
Dyrk3	2270.85	0.232922	0.251118	0.92754	0.353646	0.701495
Fam171a2	341.404	-0.12149	0.13107	-0.926913	0.353972	0.701495
Fbxo42	1711.09	-0.0700847	0.0755747	-0.927358	0.353741	0.701495
Pik3cg	5595.11	0.146168	0.157607	0.927421	0.353708	0.701495
Ppp1r16b	410.714	-0.133834	0.144405	-0.926796	0.354032	0.701495
Ppp2r3a	846.177	-0.151027	0.162904	-0.927088	0.353881	0.701495
Rpl36a	3157.14	-0.127511	0.137527	-0.927169	0.353839	0.701495
Shisa2	16.9227	-0.174941	0.188727	-0.926953	0.353951	0.701495
Ssrp1	17098	-0.0832694	0.0897995	-0.927282	0.35378	0.701495
Tmem176b	13135.4	-0.0769407	0.0830268	-0.926698	0.354084	0.701504
Clec1b	39.9298	0.237819	0.256685	0.926503	0.354185	0.70152
Gm6934	6.7504	0.220185	0.237629	0.926591	0.354139	0.70152
Naa16	1276.6	-0.101003	0.109031	-0.926375	0.354251	0.701559
Il12rb1	460.046	-0.136282	0.147155	-0.926111	0.354388	0.701646
Klhl42	1308.07	-0.176999	0.191113	-0.926152	0.354367	0.701646
0610010F05Rik	1105.34	-0.183987	0.198717	-0.925876	0.35451	0.701682
Tert	226.222	0.140733	0.152011	0.92581	0.354544	0.701682
Tppp3	70.87	0.226926	0.245112	0.925807	0.354546	0.701682
Gnl3l	1723.24	-0.146847	0.158663	-0.925526	0.354692	0.701879
B3galnt1	39.4726	-0.234519	0.253611	-0.924718	0.355113	0.702206
Csnk1d	10288.4	-0.0792323	0.0856477	-0.925096	0.354916	0.702206
Cyp4v3	1432.08	0.150857	0.163146	0.92467	0.355138	0.702206
Fmn2	51.9298	-0.234433	0.253475	-0.924879	0.355029	0.702206
Hmgn5	1297.76	0.128712	0.139196	0.924687	0.355129	0.702206
Tmem199	756.223	0.12213	0.132078	0.924684	0.355131	0.702206
Slmo2	1422.39	-0.108576	0.117455	-0.924408	0.355274	0.702384
Pdzd3	13.5567	-0.206516	0.223468	-0.924144	0.355412	0.702563
Arhgap5	931.437	-0.187607	0.203084	-0.923792	0.355595	0.702833
2610301B20Rik	888.862	0.124503	0.134826	0.923437	0.35578	0.702903
Ctxn1	201.168	0.145297	0.15733	0.923518	0.355738	0.702903
Gm24366	7.54476	-0.234465	0.253949	-0.923276	0.355863	0.702903
Slc44a1	1035.85	0.13383	0.144942	0.923339	0.355831	0.702903
Ube2k	2187.33	-0.0843441	0.0913217	-0.923593	0.355698	0.702903
Tbc1d8b	449.101	0.185324	0.200927	0.922344	0.356349	0.703677
Zbtb25	1130.83	-0.113229	0.122757	-0.922383	0.356329	0.703677
Trafd1	2725.08	0.0926478	0.100491	0.92195	0.356555	0.703991
Mitf	182.897	-0.165009	0.17909	-0.921373	0.356856	0.704493
Rybp	318.994	-0.146462	0.159088	-0.92063	0.357243	0.705166
Gm7598	12.437	-0.211011	0.229315	-0.920178	0.35748	0.705331
Itch	2979.93	0.181711	0.197481	0.920144	0.357498	0.705331
Sri	6012.44	0.054065	0.0587497	0.92026	0.357437	0.705331
l7Rn6	2031.81	-0.0990609	0.107662	-0.920112	0.357514	0.705331
Fbxo38	2872.22	0.1377	0.149733	0.919637	0.357763	0.705666
Lnp	551.482	-0.111979	0.121769	-0.919607	0.357778	0.705666
Cnpy4	1203.25	-0.0885009	0.0962482	-0.919507	0.35783	0.705677
9330159M07Rik	42.4935	-0.197606	0.214981	-0.91918	0.358002	0.705922
Mir6236	1821.16	-0.144322	0.157043	-0.918997	0.358097	0.705944
Sf3b1	16524	0.086641	0.0942797	0.918979	0.358107	0.705944
Nap1l2	7.05326	0.155734	0.169542	0.918561	0.358325	0.70619
Ubox5	788.378	-0.133084	0.144883	-0.918565	0.358323	0.70619
5830432E09Rik	110.07	-0.169131	0.184219	-0.918096	0.358568	0.706218
Adam11	366.862	0.214485	0.233644	0.918002	0.358618	0.706218
Gm15467	6.98157	0.222246	0.242056	0.918158	0.358536	0.706218
Med12	1938.41	0.124462	0.135539	0.918272	0.358477	0.706218
Pla2r1	10.331	-0.143458	0.156235	-0.918218	0.358505	0.706218
RP23-114P22.5	7.38564	0.222926	0.242839	0.917997	0.358621	0.706218
Lcor	416.013	0.1799	0.196026	0.917733	0.358759	0.706397
Zbtb7a	2624.73	-0.110765	0.120715	-0.917575	0.358841	0.706467
Pmf1	1970.67	-0.130246	0.141993	-0.917271	0.359001	0.706689
Arhgef9	194.782	-0.161165	0.17573	-0.917118	0.359081	0.706695
Tmem91	129.795	-0.192276	0.20966	-0.917086	0.359098	0.706695
Cdca5	2078.96	0.110643	0.120727	0.916472	0.359419	0.706837
Fam46b	7.81155	0.177513	0.193701	0.916429	0.359442	0.706837
RP23-113M20.4	43.7642	-0.234559	0.255954	-0.91641	0.359452	0.706837
Skiv2l2	3852.77	-0.12614	0.137595	-0.916749	0.359274	0.706837
Utp23	703.332	-0.0900851	0.0982552	-0.916848	0.359222	0.706837
Wls	5058.38	0.0884705	0.0965186	0.916616	0.359344	0.706837
Zbtb6	331.266	-0.183033	0.19978	-0.916173	0.359576	0.706989
8430432A02Rik	14.0126	-0.234637	0.256163	-0.915967	0.359684	0.707009
Hint1	5055.54	-0.144798	0.158086	-0.915949	0.359694	0.707009
Jrkl	183.806	-0.132899	0.145105	-0.915886	0.359727	0.707009
Arap2	362.119	0.140959	0.154023	0.915185	0.360095	0.707084
Cited4	76.3183	-0.210141	0.229488	-0.915692	0.359828	0.707084
Gm25939	7.84682	0.223473	0.244249	0.914943	0.360222	0.707084
Gm37935	6.63651	0.192511	0.210413	0.914918	0.360235	0.707084
Hist1h3e	73.9721	0.21878	0.239122	0.914928	0.360229	0.707084
Ift80	939.386	0.175542	0.191764	0.91541	0.359976	0.707084
Papss2	56.6395	0.233225	0.254815	0.915272	0.360049	0.707084
Rgs9bp	23.8686	-0.207599	0.226871	-0.915051	0.360165	0.707084
Tmem120b	133.996	-0.163814	0.178912	-0.915613	0.35987	0.707084
Zfp142	720.124	-0.128622	0.140578	-0.914953	0.360217	0.707084
1700040D17Rik	17.32	-0.235378	0.25737	-0.914548	0.360429	0.707096
Tfb1m	537.995	0.0933476	0.102063	0.914608	0.360398	0.707096
Tom1l1	1010.93	0.0973232	0.106409	0.914611	0.360396	0.707096
Utrn	3560.48	0.143415	0.156786	0.914721	0.360338	0.707096
Exoc6	3115.14	0.154974	0.169514	0.914225	0.360599	0.707173
Srd5a1	336.496	-0.133797	0.146354	-0.914205	0.360609	0.707173
Tug1	3562.44	0.0966995	0.10576	0.914332	0.360542	0.707173
Cul1	6092.13	-0.132424	0.144981	-0.913391	0.361037	0.707367
Fam71f2	10.6011	-0.232619	0.254671	-0.913408	0.361028	0.707367
Fopnl	2268.23	-0.0925958	0.101373	-0.913417	0.361023	0.707367
Gm21811	44.4683	-0.185679	0.203262	-0.913499	0.36098	0.707367
Kctd20	4454.07	0.101587	0.111187	0.913657	0.360897	0.707367
Ppp1r15b	3505.49	-0.115502	0.126412	-0.913695	0.360877	0.707367
Stam	1588.86	0.118238	0.129443	0.913433	0.361015	0.707367
Il13ra1	8.78132	0.140758	0.154184	0.912926	0.361281	0.70767
Mtx3	83.9148	-0.233853	0.25616	-0.912918	0.361286	0.70767
Btbd18	7.59323	-0.172443	0.189033	-0.912238	0.361643	0.707947
Npepl1	6399.73	-0.120913	0.132551	-0.912203	0.361662	0.707947
Phpt1	259.481	-0.155009	0.169914	-0.91228	0.361621	0.707947
Toporsos	282.567	-0.128486	0.140834	-0.912318	0.361601	0.707947
Vasn	96.7306	-0.203558	0.223097	-0.912419	0.361548	0.707947
Serf2	907.786	0.0855597	0.0938231	0.911926	0.361808	0.708049
Ythdc2	528.599	-0.176617	0.193668	-0.911958	0.361791	0.708049
Galnt1	7636.98	0.155727	0.170887	0.911288	0.362143	0.708613
Vwa1	57.6333	-0.201777	0.221443	-0.911193	0.362194	0.708619
Abcg2	3704.58	-0.122852	0.134927	-0.910511	0.362553	0.709134
Ankhd1	3616.78	-0.0819757	0.0900777	-0.910056	0.362793	0.709134
BC051226	41.6222	0.215464	0.236805	0.909879	0.362886	0.709134
Gm12827	14.0804	0.233928	0.256956	0.910381	0.362621	0.709134
Mc5r	469.878	-0.144028	0.158197	-0.91044	0.362591	0.709134
Rev1	1434.4	-0.105493	0.115933	-0.909947	0.36285	0.709134
Sh3d21	262.542	0.175842	0.193208	0.910116	0.362761	0.709134
Snord65	27.1531	-0.233946	0.257068	-0.910056	0.362793	0.709134
Ttpa	356.535	-0.195676	0.215051	-0.909908	0.362871	0.709134
Ubqln3	8.93241	0.174685	0.192004	0.9098	0.362928	0.709134
Car13	270.819	0.124608	0.137097	0.908902	0.363402	0.709513
Gm38340	9.63706	-0.220669	0.242734	-0.909099	0.363298	0.709513
Mllt6	191.414	-0.210542	0.231645	-0.908897	0.363404	0.709513
Nron	27.4985	0.206281	0.226957	0.9089	0.363403	0.709513
Prkag1	772.266	0.100493	0.110534	0.909162	0.363265	0.709513
Tlr5	7.52084	-0.089905	0.0988694	-0.909331	0.363175	0.709513
1700058P15Rik	9.71186	0.213281	0.23476	0.908506	0.363611	0.709732
Vamp2	1719.21	0.161548	0.177809	0.908546	0.36359	0.709732
Prkcq	3307.13	-0.129603	0.142669	-0.908415	0.363659	0.709734
Fbxo24	15.8029	0.233394	0.257001	0.908142	0.363803	0.709746
Pfn4	19.4161	-0.223822	0.246463	-0.908136	0.363807	0.709746
Proser3	804.475	0.129304	0.142373	0.908202	0.363772	0.709746
Bckdk	5244.88	-0.0815832	0.0898679	-0.907813	0.363977	0.709886
Mlh1	1912.62	-0.0678394	0.074747	-0.907586	0.364097	0.709886
Mnat1	1188.6	-0.114518	0.126183	-0.907553	0.364114	0.709886
Pih1d2	38.869	-0.229883	0.253228	-0.907811	0.363978	0.709886
Sorcs2	16.7058	-0.215266	0.237153	-0.90771	0.364031	0.709886
Erg	808.31	-0.105147	0.115887	-0.907325	0.364235	0.71003
Dnajc14	2033.14	0.111104	0.122488	0.907056	0.364377	0.710215
2610001J05Rik	2083.33	-0.0802468	0.0885393	-0.906341	0.364755	0.710336
Fam83g	43.7179	-0.23327	0.257378	-0.906333	0.36476	0.710336
Gm17029	28.264	-0.232333	0.256317	-0.906427	0.36471	0.710336
Gm17066	65.9041	-0.201575	0.222412	-0.906314	0.36477	0.710336
Hexa	5047.52	0.0677289	0.0747054	0.906614	0.364611	0.710336
Pttg1	1091.88	0.127317	0.14042	0.906688	0.364572	0.710336
Ttc21a	8.02071	-0.220048	0.242695	-0.906686	0.364573	0.710336
Fbxo17	342.274	0.132568	0.146287	0.906219	0.36482	0.710342
Ptrh2	1442.09	-0.114015	0.125831	-0.906093	0.364886	0.710379
AC117623.1	11.7794	0.219559	0.242355	0.905937	0.364969	0.710449
Apol7e	206.921	-0.18046	0.199437	-0.904848	0.365546	0.711479
Col23a1	14.7257	-0.210418	0.232591	-0.90467	0.36564	0.711484
Pfkfb2	262.24	-0.149654	0.165425	-0.904665	0.365643	0.711484
Magi2	183.173	-0.178293	0.197197	-0.904135	0.365924	0.711939
Gm11832	16.9	0.231791	0.256423	0.90394	0.366027	0.712005
Trmt13	371.67	0.155981	0.172565	0.903893	0.366052	0.712005
Gm10767	49.1336	0.198917	0.220103	0.903745	0.366131	0.71206
Ncapg2	2290.23	0.164444	0.181975	0.90366	0.366176	0.71206
Tmem192	761.984	0.130735	0.144691	0.903542	0.366238	0.71209
RP24-316D12.2	9.14695	-0.224979	0.249032	-0.903416	0.366305	0.712129
Nsg1	576.165	-0.144152	0.159586	-0.903285	0.366375	0.712172
Tnfrsf13c	309.6	-0.108522	0.120231	-0.902612	0.366732	0.712774
Bloc1s4	831.815	-0.168642	0.186897	-0.902327	0.366883	0.712804
Bpifc	54.5077	-0.199161	0.220736	-0.902258	0.36692	0.712804
Ttc5	2272.73	0.0773101	0.0856882	0.902226	0.366937	0.712804
Wrn	2166.43	0.171485	0.190057	0.90228	0.366908	0.712804
Gm9889	9.64582	0.214295	0.237553	0.902093	0.367008	0.71285
Akirin1	1338.1	0.106484	0.118058	0.901967	0.367075	0.712888
A930038B10Rik	55.3775	0.196381	0.217835	0.901514	0.367315	0.712918
Brms1l	692.241	-0.0961124	0.106615	-0.901491	0.367327	0.712918
Capn3	165.167	0.181835	0.201635	0.901802	0.367162	0.712918
Mphosph6	730.699	-0.110127	0.122184	-0.901316	0.367421	0.712918
Tnfsfm13	10.2005	-0.231856	0.257196	-0.901473	0.367337	0.712918
Txlna	8618.7	0.0802656	0.089054	0.901314	0.367422	0.712918
Ubn1	4340.77	0.0802298	0.0890046	0.901412	0.367369	0.712918
Exoc3l	956.425	-0.146723	0.162874	-0.900837	0.367675	0.713226
Lyz2	11433.5	0.0959416	0.106493	0.900918	0.367632	0.713226
6030460B20Rik	9.56411	-0.213345	0.237178	-0.899515	0.368378	0.713307
Acer3	739.695	-0.150078	0.166895	-0.899238	0.368526	0.713307
Akt3	592.404	0.120215	0.133756	0.898763	0.368779	0.713307
Arpc3	5950.44	0.10762	0.119785	0.898444	0.368949	0.713307
Fam13b	1815.76	0.16576	0.184176	0.900011	0.368114	0.713307
Glrx2	1239.57	-0.0808811	0.0900001	-0.898678	0.368824	0.713307
Gm1673	128.015	-0.161836	0.17998	-0.899188	0.368553	0.713307
Gnb1l	586.445	-0.0810712	0.0900305	-0.900485	0.367862	0.713307
Hps3	859.07	0.146372	0.1629	0.898542	0.368897	0.713307
Map3k14	698.124	0.158861	0.176488	0.900123	0.368055	0.713307
Mgea5	4891.96	0.136471	0.151778	0.899148	0.368574	0.713307
Pias4	1076.16	0.101284	0.112493	0.900359	0.367929	0.713307
Prkag2	3233.14	-0.0772014	0.0859258	-0.898466	0.368937	0.713307
Rbck1	7585.37	-0.0805967	0.0895552	-0.899967	0.368138	0.713307
Rfc4	2357.02	-0.138438	0.153922	-0.899401	0.368439	0.713307
Rpe	1250.29	0.104512	0.11623	0.899181	0.368556	0.713307
Rps3a2	187.714	-0.155368	0.172566	-0.900335	0.367942	0.713307
Sesn3	274.743	0.103098	0.114724	0.898663	0.368832	0.713307
Slc25a26	345.369	-0.119259	0.132584	-0.899496	0.368389	0.713307
Tcirg1	2547.19	0.165585	0.184188	0.899001	0.368652	0.713307
Tmed1	1155.51	-0.122435	0.136054	-0.899902	0.368173	0.713307
Usp15	4654.9	0.15273	0.169791	0.899517	0.368377	0.713307
Vps26a	2714.31	-0.123004	0.136572	-0.900652	0.367774	0.713307
Wdr38	12.2656	0.206685	0.229919	0.898946	0.368681	0.713307
Zfp628	172.697	0.123113	0.13702	0.898501	0.368918	0.713307
Zfp931	185.237	-0.112882	0.125587	-0.898833	0.368742	0.713307
Cbll1	958.239	-0.145212	0.161666	-0.898222	0.369067	0.713368
Nubp2	2653.21	-0.100721	0.112135	-0.898208	0.369075	0.713368
Cbfa2t3	4702.13	-0.091633	0.102043	-0.897984	0.369194	0.713416
Mettl7a1	3634.68	0.0844991	0.0940962	0.898007	0.369182	0.713416
Pcdhga9	15.87	0.217261	0.24201	0.897735	0.369327	0.713451
Slc9a7	107.076	0.193424	0.21547	0.897682	0.369355	0.713451
Wdsub1	938.652	0.0969387	0.107975	0.897793	0.369296	0.713451
RP24-161C20.4	24.3231	0.230831	0.257194	0.897499	0.369453	0.713549
Atp5g2	832.589	-0.119569	0.133277	-0.897146	0.369641	0.713638
Eogt	437.331	0.159237	0.177466	0.897281	0.369569	0.713638
Grsf1	3080.4	-0.0939075	0.104666	-0.897214	0.369605	0.713638
A230046K03Rik	2273.84	0.16442	0.183526	0.895893	0.37031	0.713909
Dusp8	8.02428	-0.127277	0.141955	-0.896596	0.369934	0.713909
Fam217a	44.1062	-0.23001	0.256837	-0.895551	0.370493	0.713909
Gen1	273.921	0.192546	0.214987	0.895616	0.370458	0.713909
Gm37529	17.072	0.212672	0.237326	0.896121	0.370188	0.713909
Gm37607	16.3966	0.228292	0.254644	0.896516	0.369977	0.713909
Hltf	1677.82	0.171879	0.191913	0.895607	0.370463	0.713909
Htra1	11.8388	-0.203328	0.226801	-0.896505	0.369983	0.713909
Memo1	1576.52	-0.109778	0.122577	-0.895581	0.370477	0.713909
Pgrmc1	5273.29	-0.0716171	0.0799412	-0.895872	0.370321	0.713909
Ppapdc1b	1040.14	-0.101819	0.113692	-0.895575	0.37048	0.713909
Ppargc1a	100.763	-0.202455	0.22595	-0.896014	0.370245	0.713909
Rnf141	1105.33	0.167032	0.186424	0.895982	0.370262	0.713909
Slc26a10	10.6113	0.228174	0.254726	0.895761	0.37038	0.713909
Zbtb4	191.93	0.18141	0.202337	0.896572	0.369948	0.713909
Fam49b	2880.33	0.0816195	0.0911619	0.895325	0.370613	0.713956
Pgs1	1285.69	0.108031	0.120667	0.895285	0.370635	0.713956
Snip1	1638.85	0.0800375	0.0894125	0.89515	0.370707	0.713956
Wdr53	557.01	0.10184	0.113758	0.895229	0.370665	0.713956
Cuta	2155.07	-0.122504	0.136915	-0.894751	0.37092	0.714276
Atp8a2	35.8979	-0.230249	0.257389	-0.894558	0.371023	0.714382
Prkra	1229.4	-0.0723119	0.0808617	-0.894266	0.37118	0.7145
Tfcp2	644.29	-0.121534	0.135895	-0.894322	0.37115	0.7145
Slfn9	2883.61	0.157983	0.176684	0.894157	0.371238	0.714521
Bmp8a	22.5289	-0.227573	0.254594	-0.893866	0.371394	0.714547
Nudt1	913.58	-0.113934	0.127457	-0.893902	0.371374	0.714547
Tnfsf12	24.8486	-0.211857	0.23699	-0.893952	0.371348	0.714547
Herpud2	2279.47	0.0815815	0.0912985	0.893569	0.371552	0.714761
Rab3gap2	3716.81	0.101801	0.114	0.892992	0.371862	0.715265
Bnip3	869.91	0.0913012	0.102265	0.892793	0.371968	0.715336
Gm9001	7.74037	-0.228081	0.255499	-0.89269	0.372023	0.715336
Otud1	1019.71	-0.140551	0.157453	-0.892657	0.372041	0.715336
Mlh3	665.715	0.167848	0.188142	0.892132	0.372322	0.715785
9830144P21Rik	51.0797	0.2205	0.247193	0.892013	0.372386	0.715816
Zfp526	137.784	-0.143403	0.160787	-0.891882	0.372456	0.715859
Psmc3ip	615.292	-0.135541	0.152021	-0.891594	0.37261	0.715917
Rsrc2	3621.56	0.0719203	0.0806585	0.891665	0.372573	0.715917
Zfp954	974.488	0.12762	0.143142	0.89156	0.372629	0.715917
Fbxl19	258.376	0.150042	0.168408	0.890948	0.372957	0.716444
Rtn4r	25.9099	0.227724	0.25562	0.890871	0.372998	0.716444
Cfap45	70.1226	0.215933	0.242427	0.890713	0.373083	0.716515
Vti1a	1458.49	0.114678	0.128821	0.890213	0.373351	0.716939
Anapc4	2813.3	0.143442	0.161244	0.889594	0.373684	0.717213
Gprin2	23.2295	-0.221449	0.248873	-0.889808	0.373569	0.717213
Ndufaf5	494.325	-0.133762	0.150362	-0.889601	0.37368	0.717213
Ubc	6386.63	-0.166015	0.186587	-0.889747	0.373602	0.717213
Prepl	1080.16	0.161507	0.18162	0.889261	0.373863	0.717464
Capza1	2567.1	0.142262	0.160056	0.888829	0.374095	0.717544
D330050G23Rik	13.4565	0.224438	0.252498	0.888871	0.374073	0.717544
Ube3a	4165.86	-0.0790986	0.0889744	-0.889004	0.374001	0.717544
Zfp9	28.0848	-0.200483	0.225501	-0.889056	0.373973	0.717544
Gm4149	19.209	-0.224629	0.252888	-0.888258	0.374402	0.717584
Hist1h2an	8.92941	0.228769	0.257502	0.888416	0.374317	0.717584
Nckap1l	8062.41	0.140087	0.15771	0.888261	0.374401	0.717584
Nup88	2952.28	0.109318	0.123024	0.888593	0.374222	0.717584
Qpctl	473.702	0.107414	0.120919	0.888314	0.374372	0.717584
Tmem170b	637.785	-0.1458	0.164093	-0.88852	0.374261	0.717584
2510046G10Rik	155.641	0.162366	0.182919	0.887638	0.374736	0.71764
2610524H06Rik	1056.96	0.128436	0.144634	0.888007	0.374537	0.71764
Actr1b	2968.27	-0.0545731	0.0615183	-0.887104	0.375023	0.71764
C530050E15Rik	125.669	0.22366	0.252241	0.886691	0.375245	0.71764
Csrnp1	1619.95	-0.227055	0.255938	-0.88715	0.374998	0.71764
Dgke	349.449	-0.161197	0.181704	-0.887145	0.375001	0.71764
Dmap1	1462.23	0.0875756	0.0987622	0.886731	0.375224	0.71764
Dpf1	29.0753	-0.228072	0.257024	-0.887357	0.374887	0.71764
Gm28933	341.909	0.169041	0.190561	0.88707	0.375041	0.71764
Hist1h3f	17.2045	0.228421	0.257456	0.887223	0.374959	0.71764
Lonp2	5721.28	-0.109567	0.123559	-0.886757	0.37521	0.71764
Mtx1	1290.52	-0.130425	0.147099	-0.886649	0.375268	0.71764
Ppip5k1	777.43	0.108367	0.122226	0.88661	0.375289	0.71764
Rtca	1113.77	-0.0974954	0.109894	-0.887178	0.374983	0.71764
Slc25a19	1344.76	0.0933626	0.10522	0.887305	0.374915	0.71764
Smad5	2420.01	-0.108448	0.122273	-0.886933	0.375115	0.71764
Trappc3	1973.59	-0.0693512	0.0781585	-0.887316	0.374909	0.71764
Trem2	9.10088	0.198055	0.223056	0.887916	0.374586	0.71764
Fip1l1	3343.6	-0.0929834	0.104887	-0.886511	0.375342	0.71765
Klhl21	2005.6	-0.118769	0.134033	-0.886116	0.375555	0.717912
Psmd10	1243.56	0.111929	0.12632	0.88608	0.375575	0.717912
Arhgap12	1171.33	-0.165669	0.187028	-0.885796	0.375728	0.718022
Arhgef33	8.08933	-0.218099	0.246212	-0.88582	0.375715	0.718022
Atf1	1577.09	-0.0850178	0.0960163	-0.885452	0.375913	0.71806
Klhdc3	3751.79	0.0471349	0.0532346	0.885418	0.375931	0.71806
Pln	48.4937	0.213216	0.240812	0.885405	0.375938	0.71806
Slfn5	440.392	-0.189124	0.213584	-0.885476	0.3759	0.71806
1110004F10Rik	4656.76	-0.0901061	0.101823	-0.884924	0.376197	0.71819
A530064N14Rik	12.2037	-0.214203	0.242131	-0.88466	0.37634	0.71819
Atp6v1a	3389.84	0.116768	0.131974	0.884783	0.376274	0.71819
Dgkg	1185.51	-0.115403	0.130419	-0.88486	0.376232	0.71819
Dpf3	48.5326	0.214068	0.241969	0.884691	0.376323	0.71819
Gimap9	1221.78	-0.113011	0.127738	-0.884709	0.376314	0.71819
Sart1	4569.84	-0.0969437	0.109525	-0.885126	0.376089	0.71819
RP24-470E5.9	11.1078	0.186591	0.210941	0.884568	0.37639	0.718193
Dnah11	19.8278	-0.216851	0.245276	-0.884113	0.376635	0.71848
Zfp213	637.719	-0.0980648	0.110911	-0.884175	0.376602	0.71848
Sh3d19	391.889	0.178645	0.202093	0.883972	0.376711	0.718534
Rab39	13.2158	0.180781	0.20455	0.883797	0.376806	0.718623
Setx	2013.69	0.105841	0.119774	0.883674	0.376872	0.718658
Kdelr2	1369.53	-0.0959542	0.108617	-0.883417	0.377011	0.718665
Mier3	1009.31	-0.144083	0.1631	-0.883403	0.377019	0.718665
Zscan18	371.887	-0.166105	0.188007	-0.883506	0.376963	0.718665
BC055308	8.68361	0.199334	0.225686	0.883234	0.37711	0.718748
Sftpb	9.64597	-0.220575	0.249804	-0.882992	0.37724	0.718906
Gm26580	73.8611	-0.226507	0.256592	-0.882751	0.377371	0.719064
Cachd1	11.8835	-0.1839	0.208418	-0.882363	0.37758	0.719372
Arhgap10	316.333	-0.120779	0.136909	-0.882184	0.377678	0.719374
Bin2	18014.1	-0.0707777	0.0802229	-0.882263	0.377634	0.719374
Ak3	3790.14	-0.102053	0.115746	-0.881699	0.377939	0.719782
Acsl5	8599.08	-0.113707	0.129044	-0.881153	0.378235	0.71989
Phka1	404.22	0.149549	0.169715	0.881178	0.378222	0.71989
Rps6	12870.4	-0.097949	0.111137	-0.881334	0.378137	0.71989
Sparc	36.2198	0.203147	0.230458	0.881492	0.378052	0.71989
Tuba1c	1592.43	-0.124684	0.141494	-0.881194	0.378213	0.71989
Tmbim1	2681.17	0.066444	0.0754134	0.881064	0.378283	0.719891
Farsa	4449.19	-0.0821845	0.0932906	-0.880952	0.378344	0.719895
Procr	2064.61	-0.122898	0.139517	-0.880883	0.378381	0.719895
Sipa1l3	850.559	-0.14123	0.16038	-0.880596	0.378537	0.719918
Sult1a1	1758.29	-0.211536	0.240176	-0.880753	0.378451	0.719918
Uxt	361.567	-0.116183	0.131935	-0.880605	0.378532	0.719918
Hist1h1b	182.75	0.193065	0.219284	0.880435	0.378623	0.719992
S100a1	1844.41	-0.125371	0.142452	-0.880094	0.378808	0.720162
Xylb	199.542	-0.170775	0.194024	-0.880179	0.378762	0.720162
Dmtn	15.3569	-0.212665	0.241686	-0.879924	0.378901	0.720246
Dync1li2	2711.64	0.149419	0.169858	0.87967	0.379038	0.720325
Fam49a	1615.4	0.153602	0.174612	0.879676	0.379035	0.720325
Mospd3	2110.41	-0.100674	0.11446	-0.87955	0.379103	0.720358
Disp1	608.723	-0.13985	0.15902	-0.879448	0.379158	0.720372
Msrb3	195.003	0.207888	0.236615	0.878593	0.379622	0.721162
Nrm	2657.81	0.108344	0.123332	0.878473	0.379687	0.721195
Bcar3	65.8282	0.218297	0.248625	0.878015	0.379935	0.72132
Cdc45	1961.38	0.10699	0.121847	0.87807	0.379906	0.72132
Ddx24	5742.39	-0.0865951	0.0986279	-0.877998	0.379945	0.72132
Decr2	1217.87	0.0641169	0.073025	0.878013	0.379937	0.72132
A430078I02Rik	9.80492	0.216676	0.247024	0.877145	0.380408	0.721381
Abcd4	573.171	0.172378	0.19649	0.877285	0.380332	0.721381
Ccdc173	146.412	0.139438	0.158869	0.877694	0.38011	0.721381
Gm23301	18.7903	0.225898	0.257483	0.877331	0.380307	0.721381
Gm6723	12.8798	0.224272	0.255532	0.877667	0.380125	0.721381
Hgf	743.248	0.155674	0.177475	0.877158	0.380401	0.721381
RP24-229D18.2	32.5678	0.225562	0.257122	0.877254	0.380349	0.721381
Rora	649.617	0.141497	0.161298	0.877236	0.380359	0.721381
Smarcc2	5392.07	0.103142	0.117582	0.877197	0.38038	0.721381
Ptprf	58.8831	-0.216906	0.247417	-0.876683	0.380659	0.721766
2810039B14Rik	139.012	-0.184969	0.211034	-0.876488	0.380765	0.721875
Pask	1006.35	0.158568	0.180967	0.876227	0.380907	0.722054
Vps13d	437.203	0.164208	0.187438	0.876068	0.380993	0.722127
Cpne9	7.45761	0.184785	0.210994	0.875784	0.381148	0.722329
Camta2	1159.63	0.137016	0.156509	0.87545	0.381329	0.722362
Fancl	709.045	-0.115894	0.132417	-0.875222	0.381453	0.722362
Gm26841	19.0174	-0.225049	0.257108	-0.875309	0.381406	0.722362
Magohb	477.247	-0.124901	0.142677	-0.875413	0.381349	0.722362
RP23-26P10.2	51.8767	-0.17523	0.20019	-0.875317	0.381401	0.722362
Tfpt	609.697	0.101413	0.115851	0.875373	0.381371	0.722362
Ccdc23	635.917	-0.1204	0.137619	-0.874884	0.381637	0.722619
1010001B22Rik	25.6978	0.210059	0.24027	0.874262	0.381976	0.722871
Cnpy3	3339.58	-0.0857849	0.0981297	-0.874199	0.38201	0.722871
Coro1b	9333.82	0.0728935	0.0833721	0.874315	0.381947	0.722871
Elp2	4951.79	-0.0845029	0.0966258	-0.874537	0.381826	0.722871
Tssk4	26.3816	0.221876	0.253732	0.874451	0.381873	0.722871
Lpl	328.727	-0.153469	0.175586	-0.874041	0.382096	0.722943
Cobll1	1013.32	-0.155114	0.177536	-0.873701	0.382281	0.723183
Gm12870	34.2377	0.20947	0.239773	0.873616	0.382327	0.723183
Usp43	15.7921	0.177466	0.203156	0.873543	0.382367	0.723183
Meis3	142.381	-0.198304	0.227084	-0.87326	0.382521	0.723326
Slc25a47	48.4053	-0.217147	0.248672	-0.873228	0.382539	0.723326
A830080D01Rik	1572.3	0.111338	0.12755	0.872895	0.38272	0.723487
Tmx1	4137.87	0.111198	0.127386	0.872921	0.382706	0.723487
Akap8l	3668.76	0.151366	0.173483	0.872509	0.382931	0.723613
Oxct1	5611.05	-0.106607	0.122164	-0.872651	0.382853	0.723613
Pdf	26.5172	-0.215758	0.24727	-0.872561	0.382903	0.723613
Katnb1	1280.32	0.088964	0.102002	0.872181	0.38311	0.72386
E030037K01Rik	64.9078	0.220153	0.252528	0.871797	0.383319	0.724073
Ldoc1l	840.913	0.151601	0.173881	0.871866	0.383282	0.724073
R3hdm2	1485.98	0.0927248	0.106428	0.871246	0.38362	0.724551
Rrnad1	780.868	0.163595	0.187811	0.871062	0.38372	0.72465
Exd2	1427.32	0.0974221	0.111881	0.870764	0.383883	0.724764
Gm26711	6.68004	-0.19838	0.227806	-0.870827	0.383848	0.724764
Sec22a	1018.37	-0.104039	0.119491	-0.870687	0.383925	0.724764
Rpl35	3100.06	-0.117488	0.134956	-0.870561	0.383994	0.724802
4933407K13Rik	157.022	-0.183758	0.211189	-0.87011	0.38424	0.725086
Ccl2	21.0215	0.222385	0.25556	0.870187	0.384198	0.725086
Alg12	376.171	0.110907	0.127485	0.869958	0.384323	0.725152
Arhgef3	2073.01	-0.132543	0.15238	-0.869815	0.384401	0.725208
Plagl1	18.9659	-0.218146	0.250824	-0.869719	0.384454	0.725217
4933406C10Rik	30.819	-0.219986	0.253038	-0.869381	0.384639	0.725474
Atp2a1	18.2952	-0.206331	0.237359	-0.869279	0.384695	0.725489
Stxbp1	1412.64	-0.0716147	0.0824143	-0.86896	0.384869	0.725636
Taf7	1104.54	-0.185738	0.213729	-0.869034	0.384828	0.725636
Nkiras1	334.54	0.167073	0.192308	0.868778	0.384969	0.725733
Anp32e	10210.1	0.0982264	0.113227	0.867517	0.385659	0.72592
Ccdc59	1316.89	-0.114075	0.131382	-0.868275	0.385244	0.72592
Clk4	3395	0.141316	0.162758	0.868256	0.385254	0.72592
Gm12992	21.2801	0.21468	0.247425	0.867657	0.385582	0.72592
Gm14379	17.2961	-0.222737	0.256798	-0.867363	0.385743	0.72592
Gm17191	7.51551	0.220953	0.254462	0.868312	0.385223	0.72592
Gm8797	16.6502	-0.221148	0.254787	-0.867974	0.385408	0.72592
Hipk4	32.6782	0.218858	0.252194	0.867819	0.385493	0.72592
Hspb9	10.5514	0.213778	0.246454	0.867417	0.385713	0.72592
Mier2	1101.46	0.123548	0.142385	0.867704	0.385556	0.72592
Prrt3	8.7121	0.196286	0.226161	0.867904	0.385447	0.72592
Serpina3g	28656.2	0.12487	0.143943	0.867494	0.385672	0.72592
Tbc1d7	430.917	0.126865	0.146212	0.867674	0.385573	0.72592
Ube2j2	1905.49	-0.0831	0.0957454	-0.867927	0.385434	0.72592
Mllt11	222.307	0.116536	0.134396	0.86711	0.385882	0.72609
Anks3	1370.25	0.121295	0.139957	0.866661	0.386128	0.726372
Hmcn1	7.27126	-0.190128	0.219373	-0.866686	0.386114	0.726372
Pigw	129.872	-0.176478	0.203653	-0.866562	0.386182	0.726383
4931431F19Rik	15.4405	0.219673	0.253544	0.866408	0.386266	0.726451
Cdadc1	1559.89	0.0544501	0.0628563	0.866264	0.386346	0.726509
D17Wsu92e	1327.17	-0.0890662	0.102876	-0.865758	0.386623	0.726667
Lgi3	10.9179	0.18504	0.213721	0.8658	0.3866	0.726667
Trit1	889.543	-0.0877381	0.101335	-0.86582	0.386589	0.726667
Trp53i11	2725.52	0.0720509	0.0832139	0.865852	0.386571	0.726667
Dcxr	342.156	-0.135209	0.156243	-0.865374	0.386833	0.726906
Fam221b	6.6897	-0.205023	0.236925	-0.865351	0.386846	0.726906
Sbk1	882.878	-0.109834	0.127001	-0.864831	0.387131	0.72726
Ube2i	4055.11	0.0887111	0.102572	0.86487	0.38711	0.72726
Arid2	3231.45	0.100711	0.116531	0.864241	0.387456	0.727735
Derl1	4129.09	0.075596	0.0874757	0.864195	0.387481	0.727735
Ccdc142	387.758	-0.123309	0.142742	-0.863857	0.387666	0.727828
Gm11769	55.6981	0.221564	0.256487	0.86384	0.387676	0.727828
Tepp	42.6522	-0.168543	0.195075	-0.863989	0.387594	0.727828
Kcne1l	9.42255	-0.219523	0.254177	-0.863662	0.387773	0.727862
Syce2	2243.14	-0.121458	0.140637	-0.863632	0.38779	0.727862
Mtmr7	63.5672	0.213686	0.247487	0.863424	0.387904	0.727894
Ptgfrn	8.17115	-0.195892	0.226864	-0.86348	0.387874	0.727894
Gm10451	51.157	-0.205984	0.238646	-0.863136	0.388063	0.728101
Cc2d2a	481.417	-0.172766	0.200204	-0.86295	0.388165	0.728156
Trim44	4782.83	-0.123981	0.143679	-0.862907	0.388189	0.728156
Cyp2r1	149.323	0.187934	0.218155	0.861467	0.388981	0.728406
Dgkh	185.054	-0.187782	0.217828	-0.862067	0.388651	0.728406
Fat1	23.3448	-0.210293	0.244145	-0.861345	0.389048	0.728406
Fsd2	29.5726	0.221823	0.257373	0.861871	0.388758	0.728406
Gm4955	38.246	-0.215931	0.250409	-0.862314	0.388515	0.728406
Gmeb1	365.597	-0.148147	0.171893	-0.861857	0.388766	0.728406
Lrch4	26.1242	0.217337	0.252179	0.861835	0.388778	0.728406
Mboat2	693.02	0.123968	0.143853	0.861769	0.388815	0.728406
Mrps9	1399.17	0.0781309	0.0906083	0.862293	0.388526	0.728406
Ndufa3	1724.96	-0.137191	0.159273	-0.861357	0.389042	0.728406
Snrnp48	783.325	0.119939	0.139228	0.861457	0.388986	0.728406
Tma7	1672.95	-0.117917	0.136811	-0.861895	0.388745	0.728406
Ubash3b	1299.51	0.100704	0.116851	0.861817	0.388788	0.728406
Ubxn8	1158.31	-0.0906105	0.10517	-0.861559	0.38893	0.728406
Zbtb2	1033.93	-0.0929176	0.107727	-0.862531	0.388395	0.728406
Sirt6	382.666	0.136755	0.158814	0.861102	0.389182	0.728567
Chic1	120.691	-0.199455	0.231697	-0.860843	0.389324	0.728743
Gm6277	16.0455	-0.218061	0.253354	-0.860695	0.389406	0.728805
Drg1	5483.11	-0.0820779	0.0953802	-0.860533	0.389495	0.728881
Msra	2218.2	-0.0698401	0.0811808	-0.860303	0.389622	0.729029
Tefm	678.616	-0.100875	0.117272	-0.860181	0.389689	0.729064
Chadl	35.7523	-0.200157	0.232739	-0.860006	0.389786	0.729126
Tro	280.813	0.165705	0.192692	0.859944	0.38982	0.729126
6330562C20Rik	107.749	-0.181055	0.210607	-0.859684	0.389963	0.729213
N28178	52.6746	0.220515	0.256495	0.859724	0.389941	0.729213
Fyttd1	2392.93	-0.120748	0.140526	-0.859253	0.390201	0.729386
Gm6634	23.951	-0.212799	0.247629	-0.859345	0.39015	0.729386
2020-09-08	2193.87	0.0799134	0.0930001	0.859283	0.390184	0.729386
Armcx5	352.746	0.137238	0.159772	0.858961	0.390362	0.729421
Ppil4	2698.22	0.078412	0.0912876	0.858956	0.390365	0.729421
Taf6l	2461.83	0.0695806	0.080994	0.859084	0.390294	0.729421
Cd2ap	380.511	0.130559	0.152014	0.858866	0.390415	0.729423
Dcun1d5	2970.95	-0.0795114	0.0925973	-0.858679	0.390518	0.729525
Dnaaf5	1060.68	-0.102423	0.119341	-0.858238	0.390761	0.729593
Enkd1	579.425	-0.112204	0.130747	-0.858174	0.390796	0.729593
Fbxo21	3430.23	-0.0871603	0.10156	-0.858216	0.390773	0.729593
Snrnp35	278.051	-0.108533	0.126452	-0.858295	0.39073	0.729593
Wdr24	1932.27	0.0972117	0.113276	0.858186	0.39079	0.729593
Esr1	804.576	-0.157271	0.183303	-0.857983	0.390902	0.729609
Jmjd6	1940.38	-0.124653	0.145278	-0.858027	0.390878	0.729609
Gm37906	11.2883	0.218285	0.254474	0.857791	0.391008	0.729626
Gm9958	82.1991	-0.189735	0.22118	-0.857829	0.390987	0.729626
4632428C04Rik	14.3087	0.208367	0.243179	0.856844	0.391531	0.729669
Jmjd8	948.529	-0.10183	0.118775	-0.857335	0.39126	0.729669
Lrba	345.828	-0.15464	0.18043	-0.857065	0.391409	0.729669
Lztfl1	527.085	-0.102103	0.119136	-0.857025	0.391431	0.729669
Mdp1	1587.94	0.0844461	0.0985556	0.856838	0.391535	0.729669
RP23-396K22.4	30.9039	-0.204273	0.238185	-0.857623	0.391101	0.729669
RP24-86I23.4	47.3975	0.213222	0.248863	0.856784	0.391564	0.729669
Rps19-ps6	36.8286	0.214969	0.250785	0.857184	0.391343	0.729669
Slc16a13	573.726	-0.0879188	0.102599	-0.856918	0.39149	0.729669
Tmem35	24.4123	0.210474	0.245479	0.857398	0.391225	0.729669
Ttc4	2380.23	0.0613128	0.0715148	0.857345	0.391254	0.729669
Gm13563	21.0399	0.220508	0.257395	0.856692	0.391615	0.729674
Kcnh7	28.8385	-0.217614	0.254048	-0.856586	0.391674	0.729693
Pradc1	796.781	-0.131596	0.153676	-0.856322	0.39182	0.729874
Cd46	54.4946	0.219084	0.255944	0.855983	0.392007	0.729953
Clcf1	360.862	-0.167415	0.195544	-0.856149	0.391916	0.729953
Gm5069	42.8076	-0.205588	0.240156	-0.856058	0.391966	0.729953
Evc2	747.285	-0.163102	0.190583	-0.855806	0.392105	0.729955
Kdm6a	2782.87	0.1255	0.146637	0.855855	0.392078	0.729955
RP24-380C2.2	7.83003	-0.216198	0.252688	-0.855595	0.392222	0.729991
Sae1	9806.18	-0.0871713	0.101878	-0.855647	0.392193	0.729991
RP23-26P10.1	21.7407	-0.20906	0.244376	-0.855484	0.392283	0.730016
Tmem200b	9.27885	-0.200401	0.234282	-0.855384	0.392339	0.730028
Arpc1a	2519.71	-0.0581553	0.0680055	-0.855155	0.392465	0.730083
Gm16140	91.4626	-0.135812	0.158813	-0.855169	0.392457	0.730083
Cmtm7	13257.9	0.108696	0.127132	0.854981	0.392561	0.730097
Mad2l2	1122.55	-0.114907	0.134399	-0.854967	0.392569	0.730097
Ubxn2b	978	0.0934348	0.109353	0.854429	0.392867	0.73056
Mms22l	2028.92	0.107708	0.126088	0.854225	0.39298	0.73068
Chid1	892.729	0.0818613	0.0959048	0.853568	0.393344	0.731199
Man1b1	1732.75	-0.0583716	0.0683871	-0.853547	0.393356	0.731199
4930503L19Rik	752.156	0.106474	0.12485	0.852816	0.393761	0.731577
4930520O04Rik	250.62	-0.139515	0.163612	-0.852718	0.393816	0.731577
Dtymk	5419.61	-0.0851773	0.0998883	-0.852726	0.393811	0.731577
Sycp2l	6.8993	0.167456	0.196355	0.852825	0.393756	0.731577
Treml2	3220.42	0.0956369	0.112118	0.853006	0.393656	0.731577
Uchl5	4126.75	-0.0780831	0.0915766	-0.852654	0.393851	0.731577
Sdhaf3	222.08	-0.139112	0.163182	-0.852494	0.39394	0.731652
Lrrc3	19.7878	-0.193453	0.22699	-0.852257	0.394072	0.731759
Neurl1a	69.3664	0.204141	0.239542	0.852214	0.394095	0.731759
Heatr6	1424.99	-0.0950299	0.111528	-0.852072	0.394174	0.731816
1500002C15Rik	84.2974	0.186852	0.219621	0.850794	0.394884	0.731947
Eif4ebp2	899.39	0.105099	0.123524	0.850836	0.394861	0.731947
Fam160a2	1371.09	0.111488	0.131054	0.850704	0.394934	0.731947
Gm10094	40.0218	-0.175749	0.206476	-0.851185	0.394667	0.731947
Kcnk3	28.5759	-0.213025	0.250309	-0.851046	0.394744	0.731947
Lnpep	824.287	0.163822	0.192516	0.850952	0.394796	0.731947
Mepce	1377.62	0.0911783	0.107188	0.850642	0.394968	0.731947
Mir1931	44.4628	0.218562	0.256922	0.850694	0.394939	0.731947
Nr2c1	841.727	-0.0855444	0.100566	-0.850631	0.394974	0.731947
Rbms3	10.0938	-0.180927	0.212633	-0.850886	0.394833	0.731947
Ripk1	2258.97	0.107472	0.126331	0.850723	0.394923	0.731947
Scrn1	498.033	-0.145053	0.170517	-0.850665	0.394956	0.731947
Tbcb	1598.33	-0.114768	0.134745	-0.851741	0.394358	0.731947
Wasf1	7.27125	-0.131192	0.154083	-0.851438	0.394526	0.731947
Zfp11	305.931	0.1821	0.213777	0.851825	0.394311	0.731947
Abi2	2232.6	-0.157194	0.184886	-0.85022	0.395203	0.73228
Gm11361	53.3375	-0.182065	0.214206	-0.849954	0.39535	0.732464
A830005F24Rik	19.0744	0.218778	0.257459	0.84976	0.395458	0.732483
Lat	985.643	-0.126236	0.148542	-0.849839	0.395415	0.732483
2900026A02Rik	966.994	0.129584	0.15256	0.8494	0.395659	0.732494
Iars2	3102.44	-0.0968152	0.113957	-0.849575	0.395561	0.732494
RP24-347B12.1	8.8594	0.187924	0.221228	0.849459	0.395626	0.732494
Rps13-ps2	29.8006	-0.190231	0.223957	-0.849405	0.395656	0.732494
Sntb2	176.441	0.170343	0.200677	0.84884	0.395971	0.732981
Asah2	81.3859	0.156909	0.184913	0.848557	0.396128	0.733182
9530056K15Rik	12.2497	-0.218349	0.257361	-0.848416	0.396206	0.733237
Ankrd32	918.935	-0.108222	0.127588	-0.848214	0.396319	0.733266
Arhgef10l	276.846	0.163874	0.193181	0.848294	0.396274	0.733266
Phf20	1751.69	-0.0784962	0.0925646	-0.848015	0.396429	0.73338
2010107E04Rik	2037.67	-0.136893	0.161835	-0.845882	0.397619	0.733864
2500002B13Rik	106.106	0.124663	0.147295	0.846351	0.397357	0.733864
Asah1	2556.19	0.123499	0.146057	0.845557	0.3978	0.733864
Bivm	1010.42	0.117371	0.138793	0.845659	0.397743	0.733864
Car8	20.9405	-0.211315	0.24947	-0.847055	0.396964	0.733864
Cby1	1012.02	0.107859	0.127552	0.84561	0.39777	0.733864
Diap2	524.134	0.136877	0.161633	0.84684	0.397084	0.733864
Eed	2996.33	-0.0849038	0.100233	-0.847066	0.396958	0.733864
Gm24991	20.4922	-0.215318	0.254411	-0.846337	0.397365	0.733864
Gm3695	8.28086	0.217722	0.25712	0.846772	0.397122	0.733864
Hoxc6	26.1563	0.210887	0.249348	0.845756	0.397689	0.733864
Insrr	301.73	-0.186697	0.220538	-0.846555	0.397243	0.733864
Marcks	772.319	0.104972	0.124149	0.845535	0.397812	0.733864
Mgrn1	3672.89	0.0771851	0.0912279	0.846069	0.397514	0.733864
Nmi	1626.78	-0.0688318	0.0812509	-0.847152	0.396911	0.733864
Npepps	1366.03	0.0743946	0.0878445	0.846889	0.397057	0.733864
Prr36	70.5258	-0.172609	0.203866	-0.846677	0.397175	0.733864
Sfr1	5048.88	-0.0982319	0.116069	-0.84632	0.397374	0.733864
Snord53	7.6492	-0.208921	0.246976	-0.845915	0.3976	0.733864
Tbl1xr1	2959.87	0.146281	0.172909	0.846	0.397553	0.733864
Ufd1l	2096.05	0.0765843	0.0904024	0.847149	0.396912	0.733864
Usp13	9.24535	0.169479	0.200275	0.846235	0.397422	0.733864
Zdhhc18	2808.89	-0.0654375	0.077239	-0.847208	0.396879	0.733864
Epc1	1384.01	0.103976	0.123007	0.845281	0.397954	0.734035
Agl	978.277	0.136461	0.161505	0.84493	0.39815	0.734114
Atp5h	5040.04	-0.120393	0.142499	-0.844869	0.398184	0.734114
Gsg2	1027.59	0.0797768	0.0944219	0.844897	0.398168	0.734114
RP23-293K21.7	11.2857	-0.20095	0.237852	-0.844856	0.398192	0.734114
2810029C07Rik	55.7849	0.210741	0.249674	0.844064	0.398633	0.734479
Ccdc88c	455.651	-0.144866	0.171613	-0.844147	0.398587	0.734479
Gm16153	47.5886	-0.214296	0.253878	-0.844089	0.39862	0.734479
Snx5	6229.91	0.0538305	0.0637569	0.844309	0.398497	0.734479
Tspan7	26.2676	-0.192109	0.227585	-0.844119	0.398603	0.734479
Slc23a2	1922.05	-0.100519	0.11912	-0.843848	0.398755	0.734612
Zfp13	54.8504	-0.20976	0.248718	-0.843367	0.399023	0.735017
Afap1	116.561	-0.188446	0.223505	-0.843141	0.399149	0.73507
Zpbp2	22.6699	0.215637	0.255735	0.843203	0.399115	0.73507
Chmp7	3288.48	-0.0717791	0.0851552	-0.842921	0.399273	0.735133
Nudt22	344.552	0.0904101	0.10726	0.842906	0.399281	0.735133
Ythdf2	6679.59	-0.0636676	0.0755585	-0.842626	0.399438	0.73533
Brd1	2838.66	-0.0876156	0.104052	-0.842037	0.399767	0.735758
Mpv17l	28.2875	0.215004	0.255318	0.842106	0.399729	0.735758
Gatsl3	417.846	-0.113247	0.134554	-0.841649	0.399985	0.735978
Mafk	2017.76	-0.170541	0.202613	-0.841709	0.399951	0.735978
Gm37297	71.0197	-0.216459	0.257258	-0.841408	0.400119	0.736123
Mfsd10	4863.84	-0.0867997	0.103169	-0.841333	0.400162	0.736123
Aste1	547.654	-0.0990271	0.117744	-0.84104	0.400326	0.736293
Gabrd	14.7546	0.178286	0.211995	0.840993	0.400352	0.736293
Chpf	253.559	0.168765	0.200754	0.840654	0.400542	0.736553
Tmem126a	561.344	-0.115417	0.137311	-0.840555	0.400597	0.736565
Myo5a	1764.19	0.110311	0.131253	0.840445	0.400659	0.736588
Pdpr	968.392	0.148202	0.176366	0.840312	0.400734	0.736636
C77080	279.055	-0.130898	0.155848	-0.839911	0.400959	0.736881
Taf4a	485.549	-0.131297	0.156325	-0.839899	0.400965	0.736881
Tceal3	69.43	-0.153881	0.183286	-0.839567	0.401151	0.737133
Krt8	54.7162	0.199064	0.237165	0.83935	0.401273	0.737204
Sufu	2369.32	0.0993986	0.118427	0.839323	0.401288	0.737204
Ltc4s	46.4032	0.186872	0.222714	0.839067	0.401432	0.737289
Pag1	821.066	-0.135895	0.161949	-0.839121	0.401402	0.737289
Fcnaos	26.3738	0.214844	0.25616	0.838712	0.401631	0.737564
Kctd12b	173.358	0.190488	0.227206	0.838393	0.40181	0.737672
Mpc1-ps	98.5588	-0.150402	0.179403	-0.838346	0.401836	0.737672
S100pbp	487.62	0.117802	0.140495	0.838481	0.401761	0.737672
Loxl1	13.4356	-0.215396	0.257022	-0.838045	0.402005	0.737892
Gm28053	7.03408	-0.21322	0.254565	-0.837585	0.402264	0.738277
Fblim1	19.0982	-0.209198	0.249794	-0.83748	0.402323	0.738295
BC022687	82.6769	0.194028	0.231724	0.837322	0.402412	0.738367
Abca3	1254.67	0.101124	0.120861	0.836702	0.40276	0.738827
Tmem47	100.196	-0.206915	0.247295	-0.836711	0.402755	0.738827
A130057D12Rik	15.1634	0.214931	0.256996	0.836322	0.402974	0.739114
B230219D22Rik	2790.23	0.132947	0.15899	0.836198	0.403043	0.739114
Commd4	2060.06	0.104678	0.125189	0.836162	0.403064	0.739114
Acap2	1956.26	0.133109	0.159256	0.835813	0.40326	0.739161
Cdk2	4537.72	0.0719035	0.0860329	0.835767	0.403286	0.739161
Mir22hg	18.2528	0.198629	0.237625	0.83589	0.403217	0.739161
Upf1	5494.81	-0.0764973	0.0915018	-0.836019	0.403144	0.739161
Fn3krp	59.037	-0.203288	0.243296	-0.83556	0.403402	0.739284
Atg4d	922.199	0.107853	0.129109	0.835363	0.403513	0.739398
Ccdc34	970.587	0.108608	0.130071	0.834992	0.403722	0.739523
Mtrf1	558.955	0.102759	0.123119	0.834631	0.403926	0.739523
Nup98	1937.17	-0.133475	0.159859	-0.834955	0.403743	0.739523
Ryr1	33.7906	-0.214784	0.257296	-0.834774	0.403845	0.739523
Spata22	7.09263	-0.168604	0.201993	-0.834703	0.403885	0.739523
Tex14	7.10214	0.126358	0.151323	0.835022	0.403706	0.739523
Tiprl	2706.85	-0.0638435	0.0764871	-0.834696	0.403889	0.739523
Chrnb2	43.8523	0.21465	0.257313	0.834199	0.404169	0.739814
Rpl34	3530.13	-0.115782	0.138799	-0.834175	0.404183	0.739814
Rab37	4233.16	0.0774597	0.0928747	0.834024	0.404268	0.739879
Gm3248	6.71718	-0.1593	0.191097	-0.833607	0.404502	0.740219
4930524J08Rik	12.9378	0.213723	0.256572	0.832992	0.404849	0.740404
Agap2	313.597	-0.167867	0.201523	-0.832993	0.404849	0.740404
Gm4258	19.2162	0.211031	0.253328	0.833034	0.404826	0.740404
Rps2	13621.3	-0.106646	0.127984	-0.833278	0.404688	0.740404
Zfp879	84.7555	-0.170656	0.204867	-0.833009	0.40484	0.740404
Dlst	3364.95	0.0594066	0.0713393	0.832733	0.404995	0.740581
BC046401	14.5559	0.201931	0.242613	0.832318	0.405229	0.740586
Ccdc171	681.036	0.174224	0.209402	0.832006	0.405405	0.740586
Fxr2	2155.96	0.0726855	0.0873165	0.832437	0.405162	0.740586
Gm15344	12.5959	0.209968	0.252347	0.83206	0.405375	0.740586
Gm8430	12.6378	-0.212741	0.255627	-0.832232	0.405278	0.740586
Picalm	764.226	0.0874401	0.105085	0.832088	0.405359	0.740586
Ppfibp2	579.591	0.124471	0.149561	0.832242	0.405272	0.740586
Srpk3	25.096	-0.184614	0.221833	-0.832222	0.405284	0.740586
Thg1l	266.249	-0.137733	0.165556	-0.831943	0.405441	0.740586
Cul4b	1506.99	0.147486	0.177399	0.831382	0.405758	0.740985
Pcna	5359.23	-0.113566	0.13659	-0.831438	0.405726	0.740985
Hnrnpa0	848.523	-0.159833	0.192305	-0.831145	0.405892	0.74114
Nek1	1269.43	-0.14717	0.177105	-0.830978	0.405986	0.741222
3110001I22Rik	262.127	-0.137235	0.165226	-0.830591	0.406205	0.741262
Ascc1	1495.56	-0.0830676	0.100092	-0.82991	0.40659	0.741262
Clcn7	1302.16	-0.0916572	0.110414	-0.830123	0.406469	0.741262
Gab1	1249	0.156074	0.188013	0.830121	0.406471	0.741262
Nap1l4	8822.43	-0.0618043	0.0744432	-0.830221	0.406414	0.741262
Ppp1r11	1619.62	-0.0932641	0.112321	-0.830336	0.406349	0.741262
Ppp1r9a	834.596	-0.148618	0.178989	-0.830322	0.406357	0.741262
Rtn3	5580.56	0.0831812	0.100252	0.829721	0.406697	0.741262
Ssr4	2461.45	-0.115318	0.138956	-0.829888	0.406602	0.741262
Ssu72	1775.32	-0.0845351	0.101834	-0.830127	0.406467	0.741262
Stambpl1	497.703	-0.0797718	0.0961431	-0.82972	0.406697	0.741262
Tap1	8335.93	0.0610838	0.0735894	0.830063	0.406503	0.741262
Timeless	2861.83	0.0934549	0.112595	0.830009	0.406534	0.741262
Wasf2	3264.5	0.0664625	0.080012	0.830657	0.406167	0.741262
Gm38372	10.7344	-0.200553	0.241835	-0.829296	0.406937	0.741609
Inha	168.585	0.160121	0.193108	0.82918	0.407002	0.741639
5033430I15Rik	40.5266	0.212015	0.25584	0.828698	0.407275	0.741723
BC055324	974.331	0.141281	0.170427	0.828985	0.407113	0.741723
Furin	2592.48	0.0912627	0.110146	0.828563	0.407352	0.741723
Gm17137	21.0037	-0.169774	0.204938	-0.828417	0.407435	0.741723
Gm38160	6.63889	0.184365	0.222501	0.828602	0.407329	0.741723
Irf2bp2	3417.32	-0.205193	0.247717	-0.828336	0.40748	0.741723
Oasl1	364.65	-0.0982321	0.118548	-0.828626	0.407316	0.741723
Wwox	662.415	-0.105645	0.127527	-0.828416	0.407435	0.741723
Zfp961	693.348	0.165118	0.199343	0.828315	0.407492	0.741723
Rilpl1	560.846	-0.103035	0.124448	-0.827934	0.407708	0.742027
Ddx19a	803.589	-0.0896643	0.108317	-0.827797	0.407786	0.742029
Gm10131	23.0079	-0.204673	0.247262	-0.827757	0.407808	0.742029
Clasp1	1683.64	-0.121547	0.146905	-0.827386	0.408019	0.742054
Magee2	63.81	0.210478	0.254332	0.827572	0.407913	0.742054
Plekha5	1435.83	0.109386	0.132187	0.827509	0.407949	0.742054
RP24-68G17.4	6.91	-0.172424	0.208388	-0.827417	0.408	0.742054
Zfp712	284.058	0.160568	0.194094	0.827269	0.408085	0.742084
Jag1	69.2374	0.212424	0.256847	0.827043	0.408213	0.742228
Tbc1d8	1185.18	0.121743	0.147229	0.826895	0.408297	0.74229
Pam	455.41	0.127514	0.154256	0.826639	0.408442	0.742464
Hif1a	2098.45	-0.162121	0.196371	-0.825584	0.40904	0.743162
Ppm1j	7.62122	0.170623	0.206642	0.825693	0.408978	0.743162
Ppox	2070.64	0.167683	0.203138	0.825463	0.409109	0.743162
Sco1	508.67	-0.0950195	0.115114	-0.825441	0.409121	0.743162
Stub1	2048.45	-0.0996717	0.12073	-0.825575	0.409045	0.743162
Tspan12	28.6425	0.201605	0.244126	0.825825	0.408903	0.743162
Acadsb	1039.2	0.128426	0.155612	0.825292	0.409206	0.743175
BC039771	36.3873	-0.205992	0.249611	-0.825254	0.409227	0.743175
Adamts6	120.875	-0.183375	0.222233	-0.825147	0.409288	0.743195
Pts	3388.67	0.0789271	0.0956648	0.825038	0.40935	0.743218
Trim21	1529.93	0.109818	0.133125	0.824921	0.409417	0.743249
Rassf2	3162.73	0.0971924	0.117839	0.824793	0.409489	0.743291
Map7d2	39.0388	-0.210293	0.255082	-0.82441	0.409706	0.743507
Xlr4a	156.114	0.165119	0.200277	0.824453	0.409682	0.743507
Gm9835	7.07807	0.210249	0.255105	0.824168	0.409844	0.743666
Gm13161	12.6366	-0.206565	0.25083	-0.823523	0.410211	0.744242
2310035C23Rik	1237.19	0.133682	0.162391	0.823206	0.410391	0.7443
Apobr	376.742	0.0933417	0.113381	0.823254	0.410363	0.7443
Nufip2	1906.96	-0.118892	0.14441	-0.823296	0.41034	0.7443
4933433G15Rik	6.89627	0.204103	0.248225	0.822249	0.410935	0.744753
6030442K20Rik	50.2383	-0.175731	0.213768	-0.822061	0.411042	0.744753
B230206L02Rik	12.8458	0.211558	0.257317	0.822169	0.410981	0.744753
Cdt1	2637.97	-0.09567	0.116387	-0.822001	0.411076	0.744753
Gm37419	8.35412	0.1998	0.243008	0.822196	0.410965	0.744753
Hif3a	574.894	0.172089	0.209358	0.821984	0.411086	0.744753
Pik3ca	2349.12	0.148608	0.180776	0.822055	0.411045	0.744753
Tfcp2l1	40.796	-0.210775	0.256341	-0.822243	0.410938	0.744753
Zfp706	10718.7	-0.0748463	0.0909831	-0.82264	0.410713	0.744753
Zfp229	315.412	0.14169	0.172416	0.821795	0.411194	0.744859
B230216N24Rik	16.4561	-0.199112	0.242448	-0.821256	0.411501	0.744917
Ccr3	19.1243	-0.186971	0.227655	-0.821292	0.41148	0.744917
Dock3	134.699	-0.173055	0.210695	-0.82135	0.411447	0.744917
Eaf2	15.6822	-0.211417	0.257374	-0.821441	0.411395	0.744917
Otud4	3177.82	-0.13655	0.166277	-0.821217	0.411523	0.744917
Snhg6	282.291	-0.130961	0.159403	-0.821574	0.411319	0.744917
1700028J19Rik	36.1923	-0.195301	0.237942	-0.820792	0.411764	0.745075
C2cd2l	494.283	0.126183	0.15374	0.820759	0.411784	0.745075
Cldnd2	37.8918	0.194869	0.237437	0.820717	0.411808	0.745075
Naa40	4063.3	-0.0710765	0.08659	-0.820839	0.411738	0.745075
Cuedc2	3100.48	-0.0893802	0.108933	-0.820506	0.411928	0.745202
Inpp5e	1427.44	0.103627	0.126312	0.820402	0.411987	0.74522
Ogfod2	996.79	0.0893568	0.10895	0.820167	0.412121	0.745373
Amt	11.2027	0.2041	0.249011	0.819643	0.41242	0.745585
Fam103a1	1139.38	0.0835032	0.101878	0.81964	0.412421	0.745585
Gm12328	43.7476	0.18437	0.224927	0.819688	0.412394	0.745585
Gm9025	18.3118	0.203322	0.248097	0.819526	0.412486	0.745585
Sh2b3	2178.18	0.0759844	0.092714	0.819557	0.412469	0.745585
Eif4a2	6106.12	-0.0951306	0.116135	-0.819142	0.412706	0.745651
Gm37829	14.4552	0.200417	0.244704	0.819018	0.412776	0.745651
Gpr155	72.1714	-0.177716	0.217073	-0.818691	0.412963	0.745651
Map3k13	11.2404	-0.182374	0.222648	-0.819113	0.412722	0.745651
Mff	4047.52	0.074994	0.0916161	0.818568	0.413033	0.745651
Paip1	411.424	-0.0878238	0.107259	-0.818804	0.412898	0.745651
Pgm3	538.213	-0.0824759	0.10077	-0.818458	0.413096	0.745651
RP23-158A20.7	28.7419	0.210703	0.257457	0.8184	0.413129	0.745651
Stam2	1281.25	0.116552	0.142317	0.818955	0.412812	0.745651
Stpg1	13.6159	-0.209044	0.255385	-0.818546	0.413046	0.745651
Ubp1	2561.66	0.0923089	0.112784	0.818458	0.413095	0.745651
Zfp532	1143.46	0.142413	0.174028	0.818335	0.413166	0.745651
Zscan25	12.5298	-0.210631	0.257297	-0.818627	0.412999	0.745651
Asxl2	1748.51	0.0991031	0.121268	0.817221	0.413802	0.746009
Ccdc91	1470.72	-0.093966	0.114992	-0.817149	0.413843	0.746009
Cox4i1	8133.21	-0.109591	0.134089	-0.817301	0.413756	0.746009
Cped1	96.7534	0.194474	0.237787	0.817853	0.413441	0.746009
Fam120aos	316.642	-0.108869	0.133236	-0.817119	0.41386	0.746009
Gm11457	9.40104	0.208643	0.255337	0.817129	0.413855	0.746009
Gpi1	9496.02	-0.0677032	0.082808	-0.817593	0.41359	0.746009
Hexim1	262.408	0.171331	0.20964	0.817262	0.413779	0.746009
Mbd6	477.698	0.16988	0.207784	0.81758	0.413597	0.746009
Zfp800	1545.49	-0.0713976	0.0873048	-0.817797	0.413473	0.746009
Lrrc46	10.2211	-0.17926	0.219525	-0.816581	0.414168	0.746333
Rbpj	905.122	-0.141515	0.17331	-0.816545	0.414189	0.746333
Sult2b1	48.7939	-0.169741	0.207847	-0.816666	0.414119	0.746333
Aptx	853.379	0.0958713	0.117461	0.816194	0.414389	0.746605
Nxf1	7087.62	0.0812058	0.0995078	0.816074	0.414458	0.746639
Cldn12	1059.23	-0.144127	0.176669	-0.815801	0.414614	0.746739
NCBP2-AS2	366.9	-0.130257	0.159684	-0.815717	0.414662	0.746739
Tdrd3	1512.28	-0.0954295	0.116965	-0.815882	0.414568	0.746739
Coa6	572.62	-0.0960047	0.117782	-0.815109	0.41501	0.746987
Fam53b	1909.28	0.0698124	0.0856428	0.815158	0.414982	0.746987
Mccc1	910.977	-0.0849074	0.104155	-0.815205	0.414955	0.746987
Phykpl	594.37	-0.143042	0.175454	-0.81527	0.414918	0.746987
Rab2a	6218.46	-0.0700532	0.0859504	-0.815042	0.415048	0.746987
Fadd	367.537	-0.096749	0.118749	-0.814736	0.415223	0.747153
Zrsr2	928.48	-0.129724	0.159228	-0.814708	0.41524	0.747153
Acadm	4673.74	0.0638249	0.0783678	0.814427	0.4154	0.747353
Wdr25	325.668	0.119229	0.146422	0.814288	0.41548	0.747407
Gm36401	18.9604	0.199071	0.244531	0.814092	0.415592	0.74752
Arhgef4	230.672	0.125431	0.15411	0.813906	0.415699	0.747622
Tlk2	1080.6	0.0746938	0.0917958	0.813695	0.41582	0.74775
Ggt7	8.94149	0.173743	0.213631	0.813287	0.416053	0.748064
Gm20540	15.5151	0.203859	0.250709	0.81313	0.416143	0.748064
Smarcal1	1666.12	-0.0791831	0.0973726	-0.813197	0.416105	0.748064
Tmem55b	1372.63	0.107158	0.131862	0.812653	0.416417	0.748467
1700022N22Rik	17.2826	0.208915	0.257299	0.811956	0.416817	0.748604
Adcy3	335.965	-0.137734	0.169622	-0.812008	0.416787	0.748604
Aoah	19.508	-0.192834	0.23748	-0.812003	0.41679	0.748604
Fcgr3	32.1766	0.174304	0.214555	0.812399	0.416563	0.748604
Gm9840	16.978	-0.204434	0.251702	-0.812207	0.416673	0.748604
Scyl3	1351.15	0.124229	0.153008	0.811913	0.416842	0.748604
Wdr59	357.175	0.10182	0.125372	0.812146	0.416708	0.748604
2810428I15Rik	1161.79	-0.118609	0.14614	-0.81161	0.417016	0.748624
9130008F23Rik	505.845	0.0987553	0.121668	0.811678	0.416976	0.748624
Abcb1b	1034.09	-0.138718	0.170886	-0.811759	0.41693	0.748624
Arid1b	6945.2	-0.109342	0.134732	-0.811548	0.417051	0.748624
Zfp235	464.547	0.162509	0.200307	0.811297	0.417195	0.748793
Akr1b3	4382.3	-0.0769388	0.0948804	-0.810904	0.417421	0.748937
Gm24494	6.88787	0.188001	0.231867	0.81081	0.417475	0.748937
Gm553	7.60617	-0.205968	0.254007	-0.810876	0.417437	0.748937
Tipin	3873.03	-0.109949	0.135563	-0.811053	0.417335	0.748937
Gm37009	17.0904	-0.197194	0.243292	-0.810524	0.417639	0.749143
Yaf2	1776.69	-0.0772095	0.0952851	-0.8103	0.417768	0.749285
9330182L06Rik	276.238	-0.18179	0.224651	-0.809212	0.418393	0.749691
Asb1	412.989	0.145889	0.180276	0.809257	0.418367	0.749691
Elf2	2531.38	0.160439	0.19824	0.80932	0.418331	0.749691
Fan1	255.889	0.168276	0.207929	0.809292	0.418347	0.749691
Gm11712	13.0765	0.20319	0.250967	0.80963	0.418153	0.749691
Gm4419	13.7059	0.206332	0.254804	0.80977	0.418072	0.749691
Tomm22	2697.37	-0.09613	0.118768	-0.809395	0.418288	0.749691
Trak1	1461.27	0.108948	0.134577	0.80956	0.418193	0.749691
Fnip1	761.585	0.13445	0.166226	0.808836	0.41861	0.749812
Rapgef6	2163.33	0.0914836	0.1131	0.808871	0.418589	0.749812
Ube4b	2643.71	0.108086	0.133604	0.809005	0.418512	0.749812
Sh3bp5	898.844	0.0794805	0.0982959	0.808584	0.418755	0.749892
Tex30	1180.16	-0.100183	0.123891	-0.808639	0.418723	0.749892
Zdhhc6	2556.65	0.118759	0.146888	0.808498	0.418804	0.749892
Rp9	2297.65	-0.100699	0.124604	-0.80815	0.419004	0.750108
Zfp507	966.463	-0.10554	0.130601	-0.808115	0.419024	0.750108
Akap10	1691.43	0.13486	0.166942	0.807826	0.419191	0.750228
Kras	2176.47	-0.0966377	0.119625	-0.807836	0.419185	0.750228
Ncmap	21.3337	-0.207154	0.256497	-0.807627	0.419305	0.750255
Ndufb7	2445.32	-0.112395	0.139162	-0.807657	0.419288	0.750255
Fuz	1059.14	0.118377	0.146608	0.807437	0.419415	0.750322
Tbc1d19	867.466	0.101821	0.126111	0.807389	0.419442	0.750322
Cpq	3821.01	0.0633116	0.0784269	0.80727	0.419511	0.750355
Mctp1	2791.62	0.143634	0.177972	0.807059	0.419632	0.750463
Tmem59l	22.0052	0.204127	0.252948	0.806992	0.419671	0.750463
Plrg1	2969.71	-0.0757171	0.0938812	-0.80652	0.419943	0.750771
RP23-23C4.4	10.8203	-0.191338	0.237219	-0.806591	0.419902	0.750771
Anp32a	790.947	-0.112373	0.139375	-0.806263	0.420091	0.750857
D8Ertd738e	2257.71	-0.12434	0.154201	-0.806349	0.420042	0.750857
Mex3b	62.2137	0.191478	0.237607	0.80586	0.420323	0.751005
Rufy3	918.773	-0.100438	0.124609	-0.806024	0.420229	0.751005
Zfp276	767.231	0.117898	0.146299	0.805869	0.420319	0.751005
Dopey2	758.453	0.116251	0.144291	0.805668	0.420434	0.751052
Phxr4	72.4829	0.201927	0.250641	0.805642	0.42045	0.751052
Rilpl2	1373.83	0.095077	0.118034	0.805504	0.420529	0.751105
Mir6973a	8.03515	-0.198602	0.246658	-0.805171	0.420721	0.751292
Nbeal2	3432.56	0.131918	0.163842	0.805149	0.420734	0.751292
Slc24a1	7.99117	-0.174914	0.217268	-0.805061	0.420785	0.751294
Gm5805	47.0185	-0.190857	0.237138	-0.804835	0.420915	0.751348
Rps28	2237.26	-0.113328	0.140804	-0.804864	0.420898	0.751348
Ext1	611.278	-0.115275	0.143315	-0.804351	0.421195	0.751759
AA386476	50.9205	0.201718	0.251123	0.803265	0.421821	0.75228
B3galt1	177.939	-0.185985	0.231444	-0.803586	0.421636	0.75228
Cetn4	38.0047	0.188554	0.234743	0.803239	0.421837	0.75228
Clptm1l	4595.64	-0.0634071	0.0788919	-0.80372	0.421558	0.75228
Gm15535	10.8272	0.201001	0.250133	0.803575	0.421643	0.75228
Gsta3	13.2817	0.205239	0.25547	0.803377	0.421757	0.75228
Ranbp17	586.437	-0.134634	0.167598	-0.803319	0.421791	0.75228
Ankrd16	1073.86	0.159482	0.198814	0.802164	0.422458	0.752457
C2	11.3325	-0.206359	0.257065	-0.802748	0.42212	0.752457
Ccnl1	6302.72	0.144408	0.180015	0.802199	0.422438	0.752457
Cnnm3	2053	0.0957134	0.119337	0.802041	0.422529	0.752457
Cox7a2	2870.89	-0.115979	0.144606	-0.80203	0.422536	0.752457
Efcab14	5288.03	0.0877596	0.109404	0.802157	0.422462	0.752457
Gm27011	10.748	-0.201867	0.251587	-0.802375	0.422336	0.752457
Gm38292	13.067	0.165978	0.206744	0.802817	0.42208	0.752457
Grb14	10.7805	0.183897	0.229146	0.802531	0.422246	0.752457
Shoc2	2056.47	0.139264	0.173521	0.802576	0.42222	0.752457
Stxbp3	1273	0.119741	0.149277	0.802142	0.422471	0.752457
Tfrc	755.124	0.102043	0.127198	0.802234	0.422417	0.752457
Iffo2	91.0675	-0.1647	0.205403	-0.801837	0.422647	0.752522
Scd2	10072.1	-0.124494	0.155269	-0.801794	0.422672	0.752522
1500011B03Rik	730.282	0.0971664	0.121217	0.801593	0.422788	0.752551
Spc24	2285.11	0.10684	0.133275	0.80165	0.422755	0.752551
Apex2	524.723	-0.0788222	0.0983861	-0.801152	0.423044	0.752561
BC064078	236.236	0.116532	0.145416	0.801373	0.422916	0.752561
Pja2	2348.78	-0.130156	0.162461	-0.801155	0.423042	0.752561
Rfx3	422.756	0.155522	0.194087	0.801299	0.422959	0.752561
Rpl7a	5009.67	-0.108825	0.13583	-0.801181	0.423027	0.752561
Gm19967	8.82196	0.180084	0.224896	0.800746	0.423279	0.75289
Gm6977	23.5725	0.199615	0.249376	0.800459	0.423445	0.752919
Vcpip1	2200	0.111322	0.139055	0.800556	0.423389	0.752919
Zfp456	123.662	0.162198	0.202616	0.800519	0.42341	0.752919
Lsm3	3230.59	-0.107501	0.134323	-0.800319	0.423526	0.752974
9230111E07Rik	6.98602	0.190104	0.237634	0.799988	0.423718	0.753127
Fah	247.563	-0.115617	0.144537	-0.799912	0.423762	0.753127
Itgb1	11455	0.1096	0.137009	0.799948	0.423741	0.753127
Hoxb5os	66.0097	0.166835	0.208604	0.799768	0.423845	0.753186
Fam175b	1661.71	0.147149	0.184047	0.799516	0.423991	0.753356
Frmd4a	2399.99	0.15036	0.188116	0.799291	0.424122	0.75341
Sgce	1268.77	0.0685298	0.0857342	0.799328	0.4241	0.75341
Gm12866	7.6417	-0.177159	0.221683	-0.799156	0.4242	0.75346
5430403G16Rik	243.127	0.124798	0.156241	0.79875	0.424435	0.753713
Hoxb6	47.5435	-0.188465	0.235954	-0.798738	0.424442	0.753713
Bpifb5	246.87	-0.147871	0.185228	-0.798318	0.424686	0.753884
Dennd3	1106.64	-0.112833	0.14131	-0.798472	0.424596	0.753884
Gm12216	247.626	-0.164545	0.206139	-0.798227	0.424739	0.753884
Zfp710	1401.37	0.0976705	0.122359	0.79823	0.424737	0.753884
A530083I20Rik	13.3619	-0.205316	0.257306	-0.797944	0.424903	0.754086
Ate1	1956.99	-0.0676972	0.0848579	-0.797772	0.425003	0.754086
Pde6d	1571.8	0.088039	0.110351	0.797809	0.424981	0.754086
Wdr37	853.365	0.122889	0.154059	0.797674	0.42506	0.754098
Zfp780b	117.984	-0.169542	0.212627	-0.79737	0.425236	0.754234
Zhx3	421.52	0.128055	0.16058	0.797452	0.425189	0.754234
Tsg101	2431.28	0.0753115	0.0945247	0.796739	0.425603	0.754774
Zfand4	775.012	0.117577	0.147585	0.796672	0.425641	0.754774
Ccdc94	777.771	-0.109372	0.137319	-0.796481	0.425752	0.754844
Mitd1	712.365	-0.0745706	0.0936338	-0.796406	0.425796	0.754844
Tspan18	31.873	-0.204865	0.257313	-0.796172	0.425932	0.754844
Ttc12	88.1033	-0.187732	0.235776	-0.796228	0.425899	0.754844
Xpo6	5502.86	-0.0765866	0.0961733	-0.79634	0.425835	0.754844
Ano6	3184.3	0.121277	0.152438	0.795585	0.426273	0.755096
Bcap29	2987.43	-0.0916862	0.115236	-0.795637	0.426243	0.755096
Inpp5f	566.95	-0.091097	0.114504	-0.795577	0.426278	0.755096
Smt3h2-ps	448.386	-0.0967136	0.121576	-0.795497	0.426324	0.755096
Sqstm1	7405.62	0.0655433	0.0823772	0.795648	0.426237	0.755096
Cyp7b1	362.982	-0.123101	0.154779	-0.795336	0.426418	0.755173
Cdk8	453.811	-0.0972935	0.122358	-0.795155	0.426523	0.75527
Rev3l	605.182	-0.134495	0.169162	-0.795064	0.426576	0.755276
Gm13145	10.037	-0.200902	0.252726	-0.794939	0.426649	0.755315
BC027231	331.704	-0.121268	0.152778	-0.79375	0.427341	0.756452
Fuk	467.108	-0.110838	0.139713	-0.793324	0.427589	0.756705
Gm16487	12.7581	-0.163195	0.20571	-0.793324	0.427589	0.756705
Plxnc1	9378.86	0.129012	0.162638	0.793245	0.427635	0.756705
Dennd1b	893.105	-0.120081	0.151439	-0.792936	0.427815	0.756792
Fam71e1	27.2704	0.184167	0.232247	0.792975	0.427792	0.756792
Gon4l	537.381	0.114799	0.144784	0.792902	0.427835	0.756792
Guf1	2380.29	0.14046	0.177235	0.792506	0.428066	0.757111
Cdc42ep2	10.454	0.183112	0.231091	0.792377	0.428141	0.757155
1700030J22Rik	26.2092	0.203585	0.257451	0.790773	0.429076	0.757475
2010109A12Rik	21.1896	0.195243	0.246801	0.791094	0.428889	0.757475
Acad12	371.626	-0.142537	0.18024	-0.790817	0.429051	0.757475
Ap3d1	3133.93	0.0801661	0.101356	0.790937	0.428981	0.757475
Entpd2	42.9914	0.186429	0.235594	0.791315	0.42876	0.757475
Fam188a	429.645	0.112682	0.142294	0.791897	0.428421	0.757475
Fem1c	2039.87	-0.122945	0.15538	-0.791252	0.428797	0.757475
Gm21807	36.2149	-0.187526	0.23695	-0.791417	0.428701	0.757475
Gm38380	36.6723	0.193956	0.245179	0.791078	0.428898	0.757475
Gramd1b	399.525	0.160971	0.203514	0.79096	0.428967	0.757475
Letmd1	1841.52	0.0710405	0.0897679	0.79138	0.428722	0.757475
Rps6-ps3	11.4124	-0.201179	0.254256	-0.791248	0.4288	0.757475
Sntb1	133.621	0.171992	0.217398	0.79114	0.428862	0.757475
Zbtb11os1	165.106	-0.142576	0.180106	-0.791626	0.428579	0.757475
Zfp558	111.761	0.171701	0.216935	0.791484	0.428662	0.757475
Arpc1b	17072.4	-0.0724575	0.091667	-0.790443	0.429269	0.757726
Cd19	15.9135	0.19762	0.250099	0.790166	0.429431	0.757834
Cyb561a3	1390.84	-0.0834958	0.10566	-0.790233	0.429392	0.757834
Sdhd	6145.71	-0.0875796	0.110852	-0.790057	0.429494	0.757857
5730508B09Rik	331.759	-0.0992789	0.125688	-0.789886	0.429595	0.757945
Ppp1r13l	117.851	0.143978	0.182345	0.789592	0.429766	0.758159
Ccdc102a	226.058	0.126687	0.160554	0.789066	0.430074	0.758435
Gm20712	15.1612	0.202888	0.25711	0.789107	0.430049	0.758435
Rfx8	59.4856	0.187839	0.238051	0.789073	0.430069	0.758435
RP23-151D16.2	7.54889	-0.181661	0.230264	-0.788925	0.430156	0.758491
Gm12942	794.016	0.0860248	0.109167	0.788014	0.430688	0.759265
Rpl10-ps3	35.5835	-0.164107	0.208258	-0.788001	0.430696	0.759265
Gm11478	111.258	-0.147259	0.187014	-0.787423	0.431034	0.759328
Gm13154	60.5365	-0.164331	0.208688	-0.787451	0.431018	0.759328
Mkl1	2121.38	0.0738319	0.0937441	0.78759	0.430937	0.759328
Pik3r2	1404.93	-0.0605083	0.0768396	-0.787463	0.431011	0.759328
Trim12c	513.492	-0.126243	0.160238	-0.787845	0.430787	0.759328
Xpa	505.871	0.108077	0.137251	0.787439	0.431025	0.759328
Arhgap1	4717.17	0.0867946	0.110246	0.787281	0.431117	0.759386
Cib2	31.7606	-0.185594	0.236078	-0.786155	0.431776	0.759998
Gm15991	25.4398	-0.202189	0.257206	-0.786097	0.43181	0.759998
Gm26779	11.2361	0.202138	0.257158	0.786048	0.431839	0.759998
Gm37204	13.0952	0.16867	0.214617	0.785912	0.431919	0.759998
Lancl3	305.701	-0.155748	0.198079	-0.786293	0.431696	0.759998
Minos1	3650.14	-0.111069	0.141232	-0.786435	0.431613	0.759998
Ormdl3	3195.99	-0.0496117	0.0631203	-0.785986	0.431876	0.759998
Slc37a1	2063.84	0.0714106	0.0908297	0.786203	0.431749	0.759998
Zbtb43	915.107	-0.1038	0.132004	-0.786345	0.431665	0.759998
Tmem69	598.674	-0.0881808	0.112226	-0.785741	0.432019	0.760085
3110056K07Rik	269.46	-0.11544	0.147023	-0.785183	0.432346	0.760128
Apip	969.241	0.0881651	0.11227	0.785296	0.43228	0.760128
H2-M3	1303.01	0.0815496	0.103849	0.785267	0.432297	0.760128
Mns1	936.528	0.0902423	0.114926	0.78522	0.432324	0.760128
Parp2	2457.45	0.0720928	0.0918059	0.785274	0.432293	0.760128
Usp25	4486.09	0.132775	0.169096	0.785203	0.432335	0.760128
Elof1	1554.54	-0.1142	0.145461	-0.785094	0.432398	0.76013
Dach2	119.255	0.177204	0.225762	0.784915	0.432504	0.760146
Vps4a	2239.48	0.0487698	0.0621345	0.784907	0.432508	0.760146
Gm12063	23.9766	0.199348	0.254132	0.784427	0.43279	0.760552
Ppp6r2	386.647	0.113341	0.144505	0.784338	0.432842	0.760555
Dclk2	648.19	-0.130861	0.16692	-0.783975	0.433055	0.760763
Gm12522	45.0985	-0.196959	0.25129	-0.783791	0.433163	0.760763
Gm5842	8.98522	0.193826	0.247282	0.783826	0.433142	0.760763
Zfp445	1445.86	0.163312	0.208337	0.783883	0.433109	0.760763
9830147E19Rik	336.208	0.157281	0.200766	0.783407	0.433388	0.760825
Pias2	2142.87	-0.119638	0.152746	-0.783246	0.433483	0.760825
Ppcs	602.413	0.100971	0.128919	0.783215	0.433501	0.760825
Stk16	4418.22	0.0848645	0.108344	0.78329	0.433457	0.760825
Traf3	1138.77	-0.122871	0.156874	-0.783251	0.43348	0.760825
Zbtb17	1673.49	0.0919989	0.11745	0.7833	0.433451	0.760825
Esd	3143.54	-0.087259	0.111461	-0.782869	0.433704	0.760921
Nup107	3311.68	-0.089509	0.114344	-0.782802	0.433744	0.760921
Polr3b	1929.42	-0.112532	0.143726	-0.782958	0.433652	0.760921
Yam1	1536.36	-0.144557	0.184672	-0.782777	0.433758	0.760921
Sugt1	1492.69	0.0605736	0.0774002	0.782603	0.43386	0.761012
Il15	1086.76	-0.0633224	0.0809305	-0.782429	0.433962	0.761014
Traf7	2775.15	-0.0653039	0.083457	-0.782486	0.433929	0.761014
Fam101b	147.877	-0.164543	0.210397	-0.78206	0.434179	0.761294
Lyrm2	511.938	0.0795294	0.101702	0.781985	0.434223	0.761294
Gm17484	19.9236	-0.201192	0.257371	-0.781719	0.43438	0.76148
4933408J17Rik	11.5716	-0.198644	0.254316	-0.781091	0.434749	0.76163
Car3	202.272	-0.130014	0.166478	-0.78097	0.43482	0.76163
Gm960	17.6371	-0.201056	0.257346	-0.781269	0.434644	0.76163
Il18	419.269	0.110121	0.140977	0.781126	0.434728	0.76163
Lrp5	359.166	0.154436	0.197654	0.781344	0.4346	0.76163
Smarcd3	48.8811	-0.176638	0.226174	-0.780983	0.434813	0.76163
Vmn2r-ps20	8.03481	0.198966	0.254727	0.781096	0.434746	0.76163
Atg3	2105.81	-0.0696907	0.0892562	-0.780793	0.434924	0.761724
Ass1	438.645	-0.0919077	0.117876	-0.779698	0.435569	0.761744
Atpaf1	383.708	0.0851981	0.109268	0.779718	0.435557	0.761744
Bend5	355.019	0.0927875	0.118895	0.780416	0.435146	0.761744
Cep85l	361.021	0.148314	0.190207	0.779752	0.435537	0.761744
Egfl7	1929.87	-0.119223	0.152821	-0.780149	0.435303	0.761744
Emc1	3108.42	-0.100917	0.12928	-0.780612	0.435031	0.761744
Etaa1os	67.3513	-0.152609	0.195658	-0.779981	0.435402	0.761744
Fam198b	66.3447	0.192312	0.24665	0.779697	0.435569	0.761744
Lactb	613.841	0.0987369	0.126516	0.78043	0.435138	0.761744
Nrros	9683.44	-0.0474992	0.0609085	-0.779845	0.435482	0.761744
Orc2	1497.5	0.108304	0.138913	0.779656	0.435593	0.761744
Polr3a	1004.57	0.135098	0.173137	0.780296	0.435216	0.761744
Ssh3	123.813	0.136606	0.175045	0.780407	0.435152	0.761744
Lrrc45	2855.38	0.150034	0.192498	0.779404	0.435742	0.761907
Sag	10.819	0.18411	0.236269	0.779241	0.435838	0.761907
Tmem57	2065.97	-0.084145	0.107978	-0.77928	0.435815	0.761907
Zfp746	2249.2	-0.0706894	0.0907262	-0.779151	0.435891	0.761911
Exosc10	4821.03	-0.0537493	0.0690503	-0.778408	0.436329	0.762052
Fam192a	2357.87	0.0839387	0.107817	0.778528	0.436258	0.762052
Gm9870	12.9522	0.199303	0.256093	0.778247	0.436424	0.762052
Itgb3bp	697.17	0.119985	0.154149	0.77837	0.436351	0.762052
Rer1	4275.37	-0.0661656	0.0849732	-0.778664	0.436178	0.762052
2020-09-06	4699.53	0.0605455	0.077744	0.77878	0.436109	0.762052
Snx31	133.49	0.148321	0.190508	0.778559	0.436239	0.762052
Txnrd1	6684.62	-0.0824974	0.106005	-0.778241	0.436427	0.762052
Zfp146	380.868	-0.138619	0.178047	-0.77855	0.436245	0.762052
Tmed9	6492.68	-0.105223	0.135234	-0.778086	0.436518	0.762122
Gjc1	8.79505	0.183372	0.235742	0.777849	0.436658	0.76219
Trim39	977.076	0.103006	0.132419	0.777883	0.436638	0.76219
Gm9990	17.8146	-0.199249	0.25622	-0.777649	0.436776	0.762307
Aco2	7064.86	-0.0656997	0.0845128	-0.777394	0.436927	0.76232
Epm2aip1	1118.81	-0.107778	0.13863	-0.777454	0.436891	0.76232
Pcdhga7	71.8408	0.18297	0.235368	0.777379	0.436935	0.76232
Rpl19-ps11	19.7323	-0.195671	0.251763	-0.777204	0.437038	0.762324
Rps20	7151.55	-0.102038	0.131274	-0.777289	0.436988	0.762324
Gm37183	20.5595	-0.191844	0.246879	-0.777078	0.437113	0.762365
H2-Q4	376.79	-0.132236	0.170225	-0.776832	0.437258	0.762529
Tti1	2316.86	0.0945062	0.12167	0.77674	0.437312	0.762536
Flt1	6.67043	-0.121897	0.156976	-0.776534	0.437434	0.76266
Gm14154	9.8557	-0.198262	0.255395	-0.776296	0.437574	0.762816
Trim45	154.783	-0.150227	0.193569	-0.776092	0.437694	0.762937
Rpl28	3526.07	-0.108676	0.140047	-0.775996	0.437751	0.762948
Gm10093	27.518	-0.175865	0.226684	-0.775815	0.437858	0.762958
Raver2	609.156	-0.117625	0.151605	-0.775867	0.437828	0.762958
2900089D17Rik	9.66446	0.19031	0.245425	0.775432	0.438084	0.763175
Smarca4	6509.89	-0.0574367	0.0740703	-0.775435	0.438083	0.763175
E430014B02Rik	7.86386	0.156644	0.202056	0.775248	0.438193	0.763276
Gas2l1	377.497	0.125237	0.161586	0.775047	0.438312	0.763395
Dok4	88.8645	0.1557	0.201058	0.774405	0.438691	0.763519
Gclm	5850.03	0.0586363	0.0757175	0.774409	0.438689	0.763519
Gm10146	10.8399	-0.199095	0.257106	-0.774373	0.438711	0.763519
Nedd1	1914.16	0.150897	0.194819	0.77455	0.438605	0.763519
Pelo	393.003	-0.0837041	0.108111	-0.77424	0.438789	0.763519
Prnp	716.35	-0.0830326	0.107244	-0.774241	0.438789	0.763519
RP24-330A11.12	47.7802	-0.199347	0.257377	-0.774533	0.438616	0.763519
Zfp763	606.404	0.131094	0.169216	0.774715	0.438508	0.763519
Ahdc1	330.376	-0.17766	0.229566	-0.773894	0.438994	0.763716
Mylip	765.935	0.106208	0.137242	0.773877	0.439004	0.763716
Pdgfb	162.45	-0.158485	0.204845	-0.77368	0.43912	0.76383
Pcdhb4	14.6646	0.107553	0.139078	0.773327	0.439329	0.763987
RP23-60E24.3	7.82945	0.174112	0.225163	0.77327	0.439363	0.763987
Ttyh3	2032.31	0.063647	0.0822947	0.773403	0.439284	0.763987
Klk8	782.469	-0.117281	0.151754	-0.772839	0.439618	0.764343
1700029I15Rik	57.8679	0.190721	0.246842	0.772642	0.439734	0.764369
Zak	2069.46	-0.120346	0.155755	-0.772661	0.439723	0.764369
Cd164	5182.14	0.131855	0.170695	0.772457	0.439844	0.764471
D630044L22Rik	43.0358	-0.169886	0.219998	-0.772215	0.439987	0.764544
Sfn	85.1925	-0.16312	0.211229	-0.772242	0.439971	0.764544
1700109H08Rik	80.1254	0.191108	0.247581	0.771899	0.440174	0.764652
Gm37963	10.3418	0.194901	0.252565	0.771689	0.440299	0.764652
Gm9905	19.4762	-0.182885	0.237044	-0.771523	0.440397	0.764652
Ier2	12289.5	-0.195835	0.253805	-0.771596	0.440353	0.764652
Lpar1	14.7057	-0.168234	0.218053	-0.771526	0.440395	0.764652
Papss1	2193.52	-0.0560369	0.072618	-0.771667	0.440312	0.764652
2020-09-15	9766.34	0.0780504	0.101166	0.771509	0.440405	0.764652
Apol10b	9.04495	0.150319	0.194926	0.771159	0.440612	0.764862
Ctsz	3238.46	0.0808163	0.104802	0.771134	0.440628	0.764862
Grk5	38.4444	0.187309	0.24297	0.770914	0.440758	0.764912
Relt	1400.07	-0.0711669	0.0923075	-0.770976	0.440721	0.764912
Klf3	1578.27	0.0981636	0.127358	0.77077	0.440843	0.764972
Aifm2	388.831	0.107141	0.139069	0.770414	0.441054	0.765042
Akap12	20.5115	0.152922	0.198701	0.76961	0.441531	0.765042
Ankrd12	981.407	0.123272	0.160049	0.770215	0.441172	0.765042
Cdr2	23.2429	-0.17102	0.222264	-0.769446	0.441629	0.765042
Cenpq	1240.43	0.0869067	0.11298	0.769221	0.441762	0.765042
Commd2	1586.48	-0.0909003	0.118093	-0.769732	0.441459	0.765042
Cyb5b	5180.84	-0.130976	0.170253	-0.7693	0.441715	0.765042
Fam122a	923.276	-0.111173	0.144413	-0.769829	0.441401	0.765042
Fam126a	1739.52	0.129139	0.167896	0.76916	0.441798	0.765042
Gigyf1	886.515	0.153326	0.199272	0.76943	0.441638	0.765042
Ltb4r2	7.06767	-0.175173	0.227656	-0.769464	0.441618	0.765042
Marveld2	660.866	-0.0895049	0.116156	-0.770555	0.44097	0.765042
Phf20l1	3489.25	0.0716088	0.0930944	0.769206	0.441771	0.765042
Pole4	3365.17	-0.0781455	0.101526	-0.76971	0.441472	0.765042
Ptbp1	9969	-0.0771472	0.10026	-0.769474	0.441612	0.765042
Tbccd1	1250.31	0.0580687	0.0754054	0.770086	0.441249	0.765042
Tmem30a	3209.72	0.101049	0.131359	0.769256	0.441741	0.765042
Toe1	622.417	-0.0766877	0.0995498	-0.770345	0.441095	0.765042
Pafah1b2	5398.01	-0.101856	0.132477	-0.768854	0.44198	0.765093
Pgm2l1	434.037	0.0994047	0.129269	0.768976	0.441908	0.765093
Tnip3	1713.51	0.0975488	0.126866	0.768913	0.441945	0.765093
Sdhc	2805.94	-0.0877431	0.114137	-0.768751	0.442041	0.765111
Cmtr2	990.506	-0.105885	0.137757	-0.768637	0.442109	0.76514
Gm12940	29.3161	0.196787	0.256074	0.768478	0.442203	0.765215
Moap1	7.55648	-0.192979	0.251288	-0.767957	0.442513	0.765651
Zfp113	1114.38	0.150384	0.195843	0.767882	0.442557	0.765651
Praf2	694.983	-0.115053	0.149876	-0.767657	0.442691	0.765795
Angel1	833.532	-0.101474	0.132223	-0.767445	0.442817	0.765925
Pik3c2a	462.345	-0.172441	0.22475	-0.767257	0.442929	0.76603
Snx22	14.0688	0.192752	0.25125	0.76717	0.442981	0.766032
Zswim8	580.148	0.135979	0.177311	0.766893	0.443145	0.766228
Gm12568	7.07171	0.178205	0.232404	0.766791	0.443206	0.766233
Papd5	1379.47	-0.126514	0.165008	-0.766717	0.44325	0.766233
Rpl39l	6.84243	0.179135	0.233728	0.766423	0.443425	0.766448
Kif3b	651.492	0.122485	0.159852	0.766243	0.443532	0.766517
Unc13b	222.431	-0.167528	0.218652	-0.766184	0.443567	0.766517
Btrc	1512.19	0.0870834	0.113714	0.765812	0.443788	0.766526
Cnep1r1	923.486	0.0937464	0.122459	0.765533	0.443954	0.766526
Crebrf	1441.99	0.121042	0.15803	0.765941	0.443712	0.766526
D630036H23Rik	11.5856	0.196952	0.257263	0.765567	0.443934	0.766526
Erich1	305.541	0.0865314	0.113079	0.765227	0.444136	0.766526
Gm10125	31.5443	0.180643	0.236092	0.765135	0.444191	0.766526
Gm13315	10.0667	0.169872	0.221957	0.765337	0.444071	0.766526
Rbm12b2	404.196	-0.14311	0.187031	-0.765169	0.444171	0.766526
Smg1	1425.69	0.131788	0.172258	0.765064	0.444234	0.766526
Smim7	2935.38	-0.0799386	0.10445	-0.765328	0.444076	0.766526
Sp3os	153.126	-0.144952	0.189298	-0.765734	0.443835	0.766526
Tonsl	5676.44	0.0703111	0.0918631	0.76539	0.44404	0.766526
Wdr46-ps	16.2858	-0.173307	0.226469	-0.765256	0.444119	0.766526
Msh2	7352.7	-0.110345	0.144268	-0.764859	0.444356	0.766649
Nelfa	2567.49	-0.0718214	0.0939217	-0.764695	0.444453	0.766729
Ict1	815.708	-0.0997428	0.130504	-0.764287	0.444696	0.766926
Kin	831.434	-0.0833691	0.109099	-0.764159	0.444772	0.766926
Rexo4	2283.68	0.0581554	0.0761099	0.764098	0.444809	0.766926
Rpl41	7378.81	-0.107797	0.141033	-0.764338	0.444666	0.766926
Trp53rkb	138.675	-0.117592	0.153902	-0.764075	0.444822	0.766926
Cyb5r3	4066.75	-0.0486424	0.0636871	-0.763771	0.445004	0.767151
Itpripl2	387.991	0.127008	0.166353	0.763488	0.445172	0.767266
Zbtb33	77.6031	-0.155952	0.20424	-0.763569	0.445124	0.767266
Itfg1	3400.71	0.114502	0.150026	0.763217	0.445334	0.767267
Ndufs5	487.312	-0.122005	0.159847	-0.763261	0.445308	0.767267
Rab38	6895.27	0.0610361	0.0799571	0.763361	0.445248	0.767267
Rem2	6.76455	0.124041	0.162539	0.763146	0.445376	0.767267
Brd2	8451.7	0.0610003	0.0799779	0.762714	0.445634	0.767278
Cml1	116.769	0.138895	0.182109	0.762701	0.445642	0.767278
Gm2531	13.0428	0.194837	0.255348	0.763023	0.44545	0.767278
Ndufv2	3512.46	-0.100274	0.131516	-0.762447	0.445793	0.767278
Phf11d	278.68	0.0918559	0.120433	0.762716	0.445633	0.767278
Ptp4a2	9679.31	-0.0551385	0.0722786	-0.76286	0.445547	0.767278
RP23-429E19.4	9.03867	0.168807	0.221407	0.76243	0.445803	0.767278
Rhog	2468.48	0.0841848	0.110434	0.762306	0.445877	0.767278
Rtkn2	273.932	0.148527	0.194877	0.762155	0.445967	0.767278
Slc45a3	23.7593	0.192805	0.252988	0.76211	0.445994	0.767278
Vav2	825.779	-0.105276	0.138111	-0.762259	0.445905	0.767278
Zfp629	1376.27	0.0917542	0.120347	0.762417	0.445811	0.767278
Crispld1	1028.89	-0.11601	0.152273	-0.761854	0.446147	0.767311
Enox2	955.025	0.0966477	0.126853	0.761885	0.446129	0.767311
Foxd2	390.622	-0.0950218	0.124744	-0.761737	0.446217	0.767311
Lynx1	63.3108	-0.19019	0.249708	-0.761651	0.446269	0.767311
Myo19	191.659	-0.115358	0.151455	-0.761665	0.44626	0.767311
Arnt	1812.13	0.11407	0.149892	0.761016	0.446648	0.767551
Dnajc30	315.454	-0.0938918	0.123403	-0.760857	0.446742	0.767551
Foxo4	23.9948	0.189923	0.249501	0.76121	0.446531	0.767551
Gm12976	8.30363	0.193466	0.254286	0.760819	0.446765	0.767551
Gm16151	26.2309	0.195901	0.257366	0.761179	0.44655	0.767551
Ticam2	268.922	-0.119921	0.157556	-0.761133	0.446577	0.767551
Usp20	998.981	0.0929488	0.122142	0.760988	0.446665	0.767551
Dusp3	264.959	-0.123197	0.161972	-0.760608	0.446891	0.767592
Pwwp2a	1788.75	0.0781471	0.102735	0.760668	0.446855	0.767592
B330016D10Rik	216.85	0.125046	0.164519	0.76007	0.447213	0.767709
Dmxl2	468.064	-0.12977	0.170836	-0.759615	0.447485	0.767709
Fbxl14	2511.06	-0.0675256	0.0888557	-0.759947	0.447286	0.767709
Insig2	945.206	0.094358	0.12427	0.759301	0.447673	0.767709
Kdelr1	1604.73	-0.0698535	0.0919701	-0.759524	0.447539	0.767709
Klhdc8b	653.19	0.141346	0.186153	0.759301	0.447672	0.767709
Lcmt1	966.253	0.0550082	0.0723763	0.760032	0.447236	0.767709
Maf	38.6211	-0.195357	0.257266	-0.75936	0.447637	0.767709
Nudt11	33.0105	-0.182888	0.240668	-0.759916	0.447305	0.767709
Rap1gds1	2661.44	-0.112726	0.148443	-0.75939	0.447619	0.767709
Samd8	260.188	0.120736	0.158832	0.760147	0.447167	0.767709
Snx1	5438.96	-0.0557929	0.0733925	-0.760199	0.447135	0.767709
Tns1	2166.84	-0.092389	0.121661	-0.759398	0.447614	0.767709
Zfp169	481.321	0.176476	0.232305	0.759676	0.447449	0.767709
Chrac1	1766.87	-0.0983413	0.129594	-0.758841	0.447948	0.767746
Npr2	1018.9	-0.135968	0.179121	-0.759087	0.447801	0.767746
Phf13	764.594	-0.111128	0.146445	-0.758838	0.447949	0.767746
Prr33	20.1915	0.171034	0.225302	0.759132	0.447774	0.767746
Reep1	56.049	0.195335	0.257372	0.75896	0.447876	0.767746
Phlda1	21.6331	0.190529	0.251123	0.758709	0.448027	0.767791
Morn3	13.0045	-0.192668	0.254004	-0.758522	0.448139	0.767895
Adamts20	18.2921	-0.182515	0.240719	-0.758205	0.448328	0.768045
Ankrd6	141.239	-0.190482	0.251209	-0.758261	0.448295	0.768045
Pold1	8142.53	-0.074968	0.0988868	-0.758119	0.44838	0.768046
Cnksr1	32.9686	0.186834	0.246502	0.757944	0.448485	0.768139
Serpini1	683.71	0.117531	0.155083	0.757856	0.448537	0.768141
Gm15601	9.92764	-0.152199	0.200855	-0.757754	0.448598	0.768158
1600014C10Rik	1590.39	-0.0959429	0.126669	-0.75743	0.448792	0.768403
Pex11g	376.446	0.112174	0.14815	0.757167	0.44895	0.768549
Pomk	1210.91	-0.0822324	0.108637	-0.756947	0.449082	0.768549
Rpl3	24862.1	-0.0800291	0.105713	-0.757039	0.449027	0.768549
Sgsh	538.456	0.122099	0.161287	0.757028	0.449033	0.768549
Gm10130	23.6817	0.17943	0.237129	0.756676	0.449244	0.768715
Rpl32	20969	-0.0981091	0.129668	-0.756615	0.449281	0.768715
C1qtnf4	28.6562	-0.1872	0.247512	-0.756326	0.449454	0.768836
Pde8a	525.385	-0.11491	0.151923	-0.756369	0.449428	0.768836
Gm38248	26.1474	0.171665	0.227002	0.756226	0.449514	0.768852
Rmdn1	506.355	0.0837095	0.110706	0.756139	0.449566	0.768853
1700008O03Rik	79.0689	0.137214	0.181634	0.755445	0.449982	0.769032
Alg1	762.774	-0.0863179	0.114242	-0.755572	0.449906	0.769032
Arrdc3	1798.01	0.15106	0.199989	0.755341	0.450044	0.769032
Atl3	819.726	-0.123464	0.163493	-0.755167	0.450149	0.769032
Cyp4x1	8.91051	0.114509	0.151562	0.755524	0.449935	0.769032
Emp3	4279.62	-0.0949445	0.125633	-0.755726	0.449813	0.769032
Gm37592	9.78498	0.192948	0.255551	0.755028	0.450232	0.769032
Grina	1766.15	0.126658	0.167722	0.755164	0.45015	0.769032
Gstcd	246.139	-0.104411	0.138274	-0.755099	0.45019	0.769032
Supt4a	1527.59	0.0962068	0.1274	0.755158	0.450154	0.769032
Tbrg1	5150.43	-0.0734523	0.0972255	-0.755484	0.449958	0.769032
Atg101	1691.73	0.0996195	0.131969	0.75487	0.450327	0.769106
Ptcd1	1050.01	0.0950195	0.125894	0.754757	0.450395	0.769135
Gm11110	122.681	-0.139676	0.185162	-0.754345	0.450642	0.769392
Gm9312	12.3732	-0.194121	0.25734	-0.754336	0.450648	0.769392
Dpagt1	1733.35	-0.06525	0.0865202	-0.754159	0.450754	0.769486
6820402A03Rik	33.3319	0.184617	0.244857	0.753979	0.450862	0.769583
Exd1	56.9154	0.191728	0.254327	0.753866	0.45093	0.769612
Gm37084	26.7272	0.193357	0.256537	0.753718	0.451019	0.769651
Nkd2	8.39554	-0.153994	0.204329	-0.753657	0.451055	0.769651
Adgre5	1822	-0.088269	0.117228	-0.752969	0.451469	0.769801
Adipor2	2221.05	0.0880389	0.116997	0.75249	0.451756	0.769801
Bbs4	584.144	0.0749359	0.099573	0.752573	0.451706	0.769801
Cep128	1778.01	0.116143	0.154321	0.752607	0.451686	0.769801
Chchd2	3701.17	-0.111046	0.147551	-0.752597	0.451692	0.769801
Coil	951.259	-0.074598	0.0990208	-0.753357	0.451236	0.769801
Dse	10.6783	-0.155298	0.206162	-0.753284	0.45128	0.769801
Fnbp4	3466.46	0.124381	0.165235	0.752755	0.451597	0.769801
Gm9874	13.799	0.177455	0.235678	0.752954	0.451478	0.769801
Hsbp1	4851.37	-0.0687366	0.0913121	-0.752765	0.451591	0.769801
Mob3a	1832.3	-0.0610352	0.0810851	-0.75273	0.451612	0.769801
Slc38a7	465.837	0.134847	0.179138	0.752754	0.451598	0.769801
Tnfrsf26	451.13	0.113509	0.150866	0.75238	0.451823	0.769827
Trpv4	13.644	0.176265	0.234327	0.752219	0.451919	0.769904
Lrrfip2	1695.52	0.0738091	0.0981612	0.751917	0.452101	0.770127
2210404O09Rik	19.5183	0.19174	0.255348	0.750897	0.452715	0.770127
Ap2b1	2407.78	-0.0567776	0.0755228	-0.751794	0.452175	0.770127
Atp2b1	1916.2	-0.0934045	0.12433	-0.751261	0.452495	0.770127
Edem3	1047.84	0.156704	0.20852	0.751506	0.452348	0.770127
Fam206a	1230.98	-0.105949	0.141027	-0.751266	0.452492	0.770127
Gm16008	14.6748	-0.191949	0.255588	-0.751009	0.452647	0.770127
Nvl	1965.43	-0.0916205	0.122002	-0.750972	0.452669	0.770127
RP24-255F19.5	16.1636	-0.19199	0.255449	-0.751578	0.452305	0.770127
Rras2	575.778	-0.0963635	0.128284	-0.751174	0.452548	0.770127
Slc25a10	1078.93	-0.10235	0.136206	-0.751431	0.452393	0.770127
Syne2	1749.88	0.146958	0.195513	0.751655	0.452259	0.770127
Usp30	497.72	-0.0741494	0.0987405	-0.750953	0.452681	0.770127
Uck1	2349.24	0.0850925	0.113356	0.750668	0.452852	0.770273
Hlf	7001.43	-0.10608	0.141388	-0.750276	0.453088	0.770588
Epha1	123.415	0.154247	0.205685	0.749916	0.453305	0.770836
Gabbr1	603.016	0.153467	0.20466	0.749865	0.453336	0.770836
Trip11	962.951	0.0993647	0.132536	0.749719	0.453424	0.770898
RP23-45G4.2	101.222	0.133293	0.177904	0.749241	0.453712	0.771213
Serp1	7233.38	-0.0838736	0.11194	-0.749274	0.453692	0.771213
Ccdc176	76.3497	0.145279	0.193953	0.749045	0.45383	0.771275
Hs1bp3	785.813	0.0990908	0.132311	0.748925	0.453902	0.771275
Lrrc51	188.891	-0.138741	0.185238	-0.748986	0.453866	0.771275
Gm14302	23.6344	0.19099	0.255055	0.748819	0.453966	0.771297
Fzd1	88.2496	0.186198	0.248711	0.748653	0.454067	0.77133
Gfpt2	492.397	0.120411	0.160846	0.748611	0.454092	0.77133
Ttbk1	15.7661	-0.192595	0.257297	-0.748532	0.454139	0.77133
Eif2s3x	496.234	-0.119851	0.160145	-0.74839	0.454225	0.771388
Atp5j2	2186.24	-0.109604	0.146505	-0.748128	0.454383	0.771434
Fam172a	2614.18	-0.0886195	0.11845	-0.748163	0.454362	0.771434
n-R5-8s1	184.582	-0.151535	0.202563	-0.748091	0.454405	0.771434
Coq10a	599.406	0.0676609	0.0905023	0.747614	0.454693	0.77146
Dupd1	23.9877	-0.19211	0.257042	-0.747386	0.454831	0.77146
Gdi2	7196.58	0.0601006	0.0803959	0.747558	0.454727	0.77146
Gm38162	6.84656	0.165613	0.221544	0.74754	0.454738	0.77146
Mtus2	202.525	-0.10898	0.145812	-0.747401	0.454821	0.77146
Ppp1r12b	344.896	-0.15752	0.210628	-0.74786	0.454545	0.77146
Tceanc2	621.266	0.0869576	0.116332	0.747497	0.454763	0.77146
Zfp182	466.292	0.134736	0.180138	0.747962	0.454483	0.77146
Adal	779.47	0.0948887	0.126981	0.747266	0.454903	0.771496
Bik	6.83078	-0.179868	0.240851	-0.746805	0.455182	0.771542
Drosha	2294.56	-0.0992857	0.132999	-0.746512	0.455358	0.771542
Gm26797	9.55762	-0.150659	0.201806	-0.746557	0.455331	0.771542
Gm3355	15.2576	0.18603	0.249013	0.747068	0.455023	0.771542
Gm6712	76.2828	-0.150619	0.201711	-0.746706	0.455241	0.771542
Mettl14	1555	0.100613	0.134803	0.746372	0.455443	0.771542
Rps6ka4	1194.27	-0.0817289	0.109452	-0.746709	0.455239	0.771542
Tecr	7311.47	-0.0860649	0.1153	-0.746441	0.455401	0.771542
Tollip	3080.7	0.0884476	0.118426	0.746857	0.45515	0.771542
Zfp467	1243.15	-0.0784531	0.105061	-0.746735	0.455224	0.771542
Cxcl17	6.75184	0.167855	0.224963	0.746145	0.45558	0.771687
Fcf1	1737.44	-0.0874783	0.117301	-0.745761	0.455812	0.771819
Nutf2-ps1	24.019	-0.184027	0.246757	-0.745782	0.455799	0.771819
Snord37	9.44707	0.183294	0.24574	0.745886	0.455736	0.771819
Gm15776	22.702	-0.186549	0.250182	-0.745654	0.455877	0.771842
Gm15440	15.6127	0.191572	0.256989	0.74545	0.456	0.771877
Rnf215	1089.31	0.114791	0.153975	0.74552	0.455958	0.771877
Cers2	11098.6	0.0580093	0.0778506	0.745136	0.45619	0.771956
Dlx4	6.61867	-0.170853	0.229296	-0.745119	0.4562	0.771956
Ep300	1936.23	0.0870341	0.116794	0.74519	0.456157	0.771956
Efcab5	20.7656	-0.178881	0.240211	-0.744681	0.456465	0.77223
Lrrc18	21.2584	-0.189337	0.254242	-0.744708	0.456448	0.77223
RP23-382I10.1	24.4501	0.191313	0.257008	0.744384	0.456644	0.772447
Adamts3	149.6	0.128941	0.173298	0.744044	0.45685	0.772511
Mplkip	1449.01	-0.0713265	0.0958639	-0.744039	0.456853	0.772511
Ndufa2	2269.17	-0.0990407	0.133099	-0.744113	0.456808	0.772511
RP24-354P12.3	8.28027	0.126517	0.170054	0.743982	0.456887	0.772511
Cbx3	585.063	-0.079958	0.10751	-0.743724	0.457044	0.772649
Gm14044	59.2166	-0.135264	0.181885	-0.743678	0.457071	0.772649
Ccnc	749.698	-0.101614	0.136675	-0.743469	0.457198	0.772689
Dzip1l	30.622	0.191357	0.257355	0.743554	0.457147	0.772689
Tcea1-ps1	7.16868	-0.190717	0.256562	-0.743355	0.457267	0.772718
Fam45a	1082.22	0.112144	0.150942	0.742961	0.457505	0.772948
Ppard	34.7293	0.191079	0.257168	0.743012	0.457475	0.772948
C330013E15Rik	24.784	-0.178638	0.240477	-0.742848	0.457574	0.772977
Gm29361	18.3106	-0.187801	0.253098	-0.742009	0.458082	0.773662
Rps29	5070.58	-0.110684	0.149166	-0.742021	0.458074	0.773662
Tbc1d14	2417.95	-0.0949506	0.128006	-0.741765	0.45823	0.773825
Zfp358	1503.1	-0.0831065	0.112052	-0.74168	0.458281	0.773825
Nup210l	55.7001	0.188022	0.253552	0.741551	0.458359	0.77387
Atp6v1h	3123.27	-0.0622644	0.0839747	-0.741466	0.458411	0.773871
Tmem110	995.4	-0.0857177	0.115622	-0.741359	0.458476	0.773893
Gm17096	20.636	0.190343	0.256781	0.741265	0.458533	0.773902
2010315B03Rik	560.27	0.133202	0.179916	0.740357	0.459083	0.773964
Ak6	522.755	-0.112952	0.152522	-0.740565	0.458957	0.773964
Ckap5	4842.94	0.140281	0.189465	0.74041	0.459051	0.773964
Helz	2456.25	0.112473	0.15189	0.740487	0.459004	0.773964
Lman2l	1910.52	-0.101083	0.136522	-0.740417	0.459047	0.773964
Mfn1	1479.14	-0.0960196	0.129653	-0.740591	0.458941	0.773964
Nxpe2	91.4886	0.179238	0.242083	0.740398	0.459059	0.773964
Phyhd1	12.5964	0.189569	0.256018	0.740453	0.459025	0.773964
Rtn4ip1	702.828	-0.117839	0.159153	-0.740415	0.459048	0.773964
Vezt	615.096	-0.092724	0.125175	-0.740757	0.458841	0.773964
Gm37728	39.6363	0.180372	0.243674	0.74022	0.459166	0.774017
Rarres1	9.88807	0.183553	0.247999	0.740135	0.459218	0.774018
Gm15898	7.69294	-0.174653	0.236016	-0.740007	0.459296	0.774062
Echdc3	63.4579	0.17476	0.23654	0.73882	0.460016	0.774163
Fbxw7	602.869	0.0753201	0.101873	0.739352	0.459693	0.774163
Gm13225	29.5655	-0.185611	0.251213	-0.738859	0.459993	0.774163
Gm26529	8.89709	-0.189382	0.256282	-0.738959	0.459932	0.774163
Gm26641	6.58709	-0.156446	0.211495	-0.739717	0.459472	0.774163
Gm8146	7.79538	-0.189046	0.255789	-0.73907	0.459865	0.774163
Ogdh	9898.31	0.0942951	0.127465	0.739771	0.459439	0.774163
Pcdhgc5	10.2353	0.157979	0.213776	0.738991	0.459913	0.774163
Pcif1	3595.29	0.0590216	0.0797985	0.739633	0.459523	0.774163
Pdxdc1	3380.05	-0.0883863	0.119543	-0.739366	0.459685	0.774163
Pla2g4a	4706.07	0.127495	0.172569	0.738807	0.460024	0.774163
Rtel1	1566.05	0.0945583	0.127929	0.739148	0.459817	0.774163
Sult4a1	19.1683	-0.172975	0.23407	-0.738989	0.459914	0.774163
AW554918	730.447	-0.154648	0.209412	-0.73849	0.460217	0.774253
Dnajb14	737.05	-0.0694339	0.0940346	-0.738386	0.46028	0.774253
Lpar2	30.3567	0.185766	0.251586	0.73838	0.460283	0.774253
Plch1	13.6389	0.128579	0.174093	0.738568	0.46017	0.774253
Bbs5	142.396	-0.147761	0.200284	-0.737759	0.460661	0.774554
Ccdc62	103.68	0.158595	0.214945	0.737842	0.460611	0.774554
Ndnl2	1170.72	-0.0951952	0.129032	-0.737766	0.460657	0.774554
Pomt1	2048	0.067656	0.0917061	0.737748	0.460668	0.774554
Hoxaas3	40.1207	0.171824	0.232943	0.737625	0.460742	0.774592
Nynrin	1036.21	0.129461	0.175593	0.737274	0.460956	0.774864
Btg2	1695.41	0.183045	0.248369	0.736989	0.461129	0.774925
Smc6	3065.73	0.0661523	0.0897591	0.736999	0.461123	0.774925
Snrpc	1030.17	-0.136626	0.185391	-0.736961	0.461146	0.774925
Baz1b	5291.69	-0.0568007	0.0770898	-0.736813	0.461236	0.77499
Brwd3	177.215	0.120265	0.163328	0.736338	0.461525	0.775129
Itk	43.2858	0.167754	0.227773	0.736496	0.461429	0.775129
Lgals3	38.499	-0.1873	0.254354	-0.736374	0.461503	0.775129
RP23-148L8.3	42.0336	0.143053	0.194273	0.736352	0.461516	0.775129
Cox6a1	4476.07	-0.106753	0.145025	-0.736099	0.46167	0.775166
Parp11	1151.15	0.0948679	0.128869	0.736159	0.461634	0.775166
Sned1	24.4815	0.176078	0.239225	0.736035	0.461709	0.775166
Tef	1637.32	-0.124948	0.169775	-0.735959	0.461755	0.775166
Zwint	4813.65	-0.0893713	0.121448	-0.735879	0.461804	0.775166
Atp8b5	145.203	-0.125372	0.170464	-0.735478	0.462048	0.775235
Ccdc71	1964.43	0.0685959	0.0932717	0.735441	0.462071	0.775235
Pcdhb19	12.6891	0.148155	0.201465	0.735388	0.462103	0.775235
Stk36	53.5015	0.189038	0.257026	0.735482	0.462046	0.775235
Zfp185	36.3462	0.182649	0.248362	0.735416	0.462086	0.775235
Dpm3	634.493	-0.109714	0.149226	-0.73522	0.462205	0.775259
Gm26624	49.4358	-0.188903	0.256984	-0.73508	0.462291	0.775259
Grk6	4475.29	-0.061082	0.0831018	-0.735027	0.462323	0.775259
Sec24a	328.137	-0.12746	0.173404	-0.735045	0.462312	0.775259
Gm38200	22.7885	0.182593	0.248637	0.734375	0.46272	0.775839
Adap2	12.319	-0.170412	0.232104	-0.734203	0.462825	0.775928
BC067074	184.65	-0.145269	0.197935	-0.733923	0.462995	0.776127
AV099323	38.176	0.170878	0.232869	0.733796	0.463073	0.77617
Ncbp1	3836.81	-0.0942522	0.128464	-0.733685	0.463141	0.776186
Ssbp1	2334.98	0.122338	0.166761	0.733612	0.463186	0.776186
Rbbp6	2520.12	-0.0811543	0.110663	-0.733349	0.463346	0.776369
Hdhd3	142.153	-0.145943	0.199034	-0.733256	0.463402	0.776376
Chmp4b	454.764	-0.134114	0.183031	-0.73274	0.463717	0.776469
Mon1b	1559.46	0.123293	0.168264	0.732736	0.463719	0.776469
Poll	702.658	-0.111562	0.152269	-0.732666	0.463762	0.776469
Rdh14	1259.84	-0.060478	0.0825111	-0.732968	0.463578	0.776469
Rps19	13067.9	-0.0960958	0.131151	-0.732714	0.463733	0.776469
Zc3h12a	232.438	-0.170787	0.233106	-0.732658	0.463767	0.776469
Akap7	751.708	-0.0913575	0.124745	-0.732356	0.463951	0.776536
Gm37503	15.5039	0.186473	0.254627	0.73234	0.463961	0.776536
Hspa2	611.774	-0.0911307	0.124419	-0.73245	0.463894	0.776536
Nipa2	1462.25	0.10213	0.139481	0.732215	0.464037	0.776576
Rtfdc1	4080.82	-0.0536303	0.0732788	-0.731867	0.46425	0.776846
Ss18l1	241.488	0.135937	0.185883	0.731302	0.464595	0.777337
Cfap97	1672.41	0.113394	0.155111	0.731047	0.464751	0.777425
Ddx17	2166.16	-0.106138	0.145173	-0.731116	0.464708	0.777425
Adnp	24.7304	0.177653	0.243067	0.73088	0.464853	0.777509
2610002J02Rik	2321.83	-0.0679545	0.0930936	-0.72996	0.465415	0.778304
Arl6	510.897	0.0910069	0.124811	0.729159	0.465904	0.778304
BC031181	1454.82	-0.0910286	0.124794	-0.729428	0.46574	0.778304
Ccdc36	43.7578	-0.183831	0.252122	-0.729137	0.465918	0.778304
Dcun1d3	384.385	0.131789	0.180742	0.729155	0.465907	0.778304
Gm8213	6.94221	-0.183686	0.251995	-0.728928	0.466046	0.778304
Ift20	2171.73	-0.0767309	0.105212	-0.7293	0.465818	0.778304
Jchain	13.2595	0.179106	0.245421	0.72979	0.465518	0.778304
Lamc1	740.681	-0.13101	0.179657	-0.729221	0.465867	0.778304
Mrpl39	1744.62	-0.0630868	0.0864753	-0.729536	0.465674	0.778304
Naa35	2201.1	0.0804055	0.110238	0.72938	0.465769	0.778304
Siva1	1872.31	-0.117598	0.161163	-0.729681	0.465585	0.778304
Tmem135	1987.53	-0.096525	0.132422	-0.728918	0.466052	0.778304
Zfp37	94.0659	-0.182903	0.250867	-0.729081	0.465952	0.778304
5330406M23Rik	87.5796	0.174306	0.239195	0.728717	0.466175	0.77832
Ncf2	2411.01	0.0762055	0.104586	0.728641	0.466222	0.77832
Ngly1	2925.12	0.0991553	0.136079	0.728659	0.46621	0.77832
Pcdhb5	30.1603	0.170554	0.234096	0.728565	0.466268	0.77832
B230377A18Rik	16.1997	-0.187404	0.257315	-0.728303	0.466428	0.778356
Nanp	14.4996	-0.183658	0.252141	-0.728394	0.466373	0.778356
Tmem258	2152.52	-0.106138	0.145739	-0.728276	0.466445	0.778356
A430035B10Rik	62.9748	-0.15412	0.211692	-0.728037	0.466591	0.778431
Hsbp1l1	13.9233	0.187295	0.257261	0.728033	0.466593	0.778431
Papolg	1259.14	0.119855	0.164667	0.727861	0.466699	0.778452
Vps53	1759.66	-0.0790323	0.108584	-0.727844	0.466709	0.778452
Gm3511	251.513	-0.120175	0.165139	-0.72772	0.466785	0.778491
Runx3	1099.56	-0.113015	0.155318	-0.727637	0.466836	0.778491
Dhrs11	927.479	-0.0910135	0.125122	-0.7274	0.466981	0.778588
Dtnb	1624.14	-0.0622142	0.0855329	-0.727372	0.466998	0.778588
Elmod2	881.962	0.154909	0.212995	0.727288	0.467049	0.778588
Bri3	52.9328	0.144146	0.19837	0.726649	0.467441	0.779068
Pigs	2868.8	0.0442918	0.060951	0.72668	0.467422	0.779068
BC049715	24.356	-0.185871	0.255889	-0.726376	0.467609	0.779154
Fbxo3	4619.08	0.0905112	0.124661	0.726059	0.467803	0.779154
Krtcap3	168.122	0.142317	0.195956	0.726268	0.467674	0.779154
Leng1	478.952	-0.0907172	0.124881	-0.726432	0.467574	0.779154
Smim20	1423.49	-0.100109	0.137868	-0.726121	0.467765	0.779154
Taf1	2220.77	0.108131	0.14892	0.726105	0.467775	0.779154
Ankrd11	7632.68	0.094094	0.129696	0.725498	0.468147	0.77964
Rps19-ps3	19.7508	0.182503	0.251605	0.725355	0.468234	0.7797
RP23-345O17.7	6.91148	-0.115351	0.159092	-0.72506	0.468416	0.779915
Dnajc3	4548.53	-0.0688161	0.0949755	-0.724567	0.468718	0.780139
Gm9522	10.7716	0.17644	0.243532	0.724503	0.468757	0.780139
Rasgrf1	9.83425	-0.0780512	0.10772	-0.724575	0.468713	0.780139
Tomm7	1925.36	-0.110049	0.151843	-0.724753	0.468603	0.780139
Serpind1	10.1663	0.158155	0.218407	0.724127	0.468988	0.780436
Ing5	1857.39	-0.101259	0.139917	-0.723713	0.469242	0.780687
Sgsm1	689.004	-0.129029	0.178277	-0.723758	0.469214	0.780687
Catsper3	6.92475	0.1718	0.237544	0.723237	0.469534	0.780994
Ccdc93	814.175	0.126251	0.174623	0.72299	0.469686	0.780994
Ctnnbip1	375.533	-0.0885785	0.122465	-0.723295	0.469499	0.780994
Gm38228	16.4049	-0.183222	0.253369	-0.723146	0.46959	0.780994
Tmem237	1019.53	-0.0838849	0.116012	-0.723069	0.469638	0.780994
Slc12a2	1446.94	0.106539	0.147381	0.722881	0.469753	0.781019
Gm22204	9.63964	0.180006	0.249126	0.722549	0.469957	0.781186
Nrg2	17.4264	-0.185713	0.256995	-0.722631	0.469906	0.781186
C1qtnf6	467.299	0.106097	0.146886	0.722308	0.470105	0.78126
Ccdc55	1231.83	-0.083195	0.115174	-0.722344	0.470083	0.78126
Nf1	155.44	0.140999	0.195271	0.722068	0.470253	0.781362
Tmem202	34.1343	0.179842	0.249075	0.722039	0.47027	0.781362
Nfx1	4507.35	-0.070157	0.0971957	-0.721812	0.47041	0.781508
Srsf10	3300.25	-0.0943407	0.130755	-0.721505	0.470599	0.781735
Pacrgl	585.166	-0.0767143	0.106391	-0.721064	0.47087	0.7821
AI607873	8.97556	-0.0784544	0.108881	-0.720553	0.471184	0.782516
Gm14303	106.432	-0.141122	0.195893	-0.720403	0.471277	0.782516
Mrps35	1311.61	-0.0827197	0.11482	-0.72043	0.47126	0.782516
5730455P16Rik	1077.13	-0.0785509	0.109146	-0.719688	0.471717	0.782714
Bend4	379.921	0.0974656	0.13541	0.719779	0.471661	0.782714
Gm15829	10.2056	0.185135	0.257092	0.720114	0.471455	0.782714
Gm20498	14.3849	-0.185118	0.257275	-0.719534	0.471812	0.782714
Nipsnap1	1685.88	0.0726524	0.100966	0.719577	0.471786	0.782714
Pdhb	3451.23	0.0641347	0.089121	0.719636	0.471749	0.782714
Ppp5c	4276.5	-0.0701173	0.0974447	-0.71956	0.471796	0.782714
Rnpepl1	2506.05	-0.0777179	0.107942	-0.72	0.471525	0.782714
Efs	7.78505	-0.150558	0.209309	-0.719312	0.471948	0.782854
Ighmbp2	826.251	-0.0939801	0.130685	-0.719133	0.472059	0.782951
Chtf18	1355.03	0.0764744	0.106382	0.718865	0.472224	0.783053
Ube2d1	927.208	-0.0614534	0.0854774	-0.718943	0.472176	0.783053
Ptprj	818.993	0.12264	0.170642	0.718701	0.472325	0.783133
Sbds	2917.12	-0.0436943	0.0608041	-0.718608	0.472383	0.783143
Cdk5r1	15.0577	-0.184857	0.257371	-0.718254	0.472601	0.783418
Cwc15	2595.81	-0.0645143	0.089848	-0.718038	0.472734	0.783466
Sod1	1335.24	-0.0978428	0.136263	-0.718046	0.472729	0.783466
Abhd12	1596.22	-0.0758635	0.105678	-0.717872	0.472836	0.78355
Ccdc160	20.5712	-0.184232	0.256808	-0.717395	0.473131	0.783692
Ldhb	3834.97	-0.0446869	0.0622707	-0.717623	0.47299	0.783692
Pgam1	1407.33	0.0730735	0.101846	0.717493	0.47307	0.783692
Ptgr2	2041.99	0.0902695	0.125829	0.717399	0.473128	0.783692
Uprt	72.0206	-0.170532	0.237823	-0.717055	0.47334	0.783953
Gm6180	18.3022	0.184498	0.257378	0.716838	0.473474	0.784013
Tmem167b	1438.19	-0.103471	0.144345	-0.716828	0.47348	0.784013
Gstz1	1179.63	0.0794496	0.110856	0.71669	0.473565	0.784058
Ido1	7.60331	0.153976	0.21488	0.716567	0.473641	0.784058
Pex2	1132.99	-0.087974	0.122782	-0.716506	0.473679	0.784058
Tep1	915.49	0.123731	0.172701	0.716446	0.473716	0.784058
Anxa4	2805.92	-0.0650662	0.090836	-0.716305	0.473803	0.784117
2310045N01Rik	680.608	0.07755	0.108293	0.716114	0.473921	0.784174
Kbtbd13	108.467	0.155031	0.2165	0.71608	0.473942	0.784174
Pcgf5	1808.12	-0.0634413	0.0886109	-0.715954	0.47402	0.784216
Plcb2	6570.8	0.0980424	0.136958	0.715859	0.474078	0.784227
Morn4	308.435	-0.104107	0.145473	-0.715643	0.474212	0.784361
Fnbp1	3838.81	-0.0624928	0.0873587	-0.715359	0.474388	0.784394
Gm26631	18.0048	0.173994	0.243188	0.715472	0.474318	0.784394
Ppp1r36	37.5282	0.183006	0.255816	0.71538	0.474374	0.784394
Dhx58	1360.48	-0.075356	0.105368	-0.71517	0.474504	0.784459
Rasal3	8582.51	0.0913467	0.12775	0.715042	0.474583	0.784459
Tnfrsf10b	87.8681	-0.144093	0.201506	-0.715077	0.474561	0.784459
Syn3	130.645	-0.140591	0.196701	-0.714745	0.474766	0.784675
Rttn	698.912	-0.130814	0.183063	-0.714587	0.474865	0.784692
Slbp	5892.09	0.0658304	0.0921272	0.714561	0.474881	0.784692
Gnpat	4977.66	-0.0626575	0.0877102	-0.71437	0.474998	0.784801
Dctn1	4596.07	-0.083203	0.116539	-0.713949	0.475259	0.784992
Itgb1bp1	995.114	0.0802239	0.112364	0.713964	0.47525	0.784992
Rin2	335.943	0.152124	0.21308	0.713929	0.475271	0.784992
Gm37255	7.69131	0.133857	0.187536	0.713769	0.47537	0.785016
Prss36	137.501	0.141507	0.198262	0.713737	0.47539	0.785016
Avpi1	488.19	0.0865072	0.121247	0.713478	0.47555	0.785108
Pura	1396.55	-0.113123	0.158543	-0.713516	0.475526	0.785108
Prr22	21.2334	0.179981	0.252339	0.713252	0.47569	0.785239
Sacs	664.982	0.0821709	0.115217	0.713182	0.475733	0.785239
Tamm41	1064.47	-0.0886762	0.124372	-0.712992	0.475851	0.785347
Spag17	9.34586	0.156302	0.219256	0.712875	0.475923	0.785381
Ak8	7.38536	-0.150283	0.210848	-0.712758	0.475996	0.785414
Zfp160	567.597	0.141575	0.198657	0.712659	0.476057	0.785428
Hacd2	815.38	-0.0820811	0.1152	-0.712511	0.476148	0.785493
Rhbdl3	54.6156	0.176877	0.248288	0.712386	0.476226	0.785535
Gm20342	135.863	0.177639	0.249524	0.71191	0.47652	0.785935
Hist3h2a	219.509	0.126824	0.178236	0.711554	0.476741	0.786041
Plec	4006	0.0859906	0.120844	0.711582	0.476724	0.786041
Tspyl3	1278.43	0.0646962	0.0909177	0.71159	0.476719	0.786041
Gcnt4	17.5018	0.136721	0.192176	0.711437	0.476814	0.786074
Art1	12.8297	-0.176776	0.248623	-0.711022	0.477071	0.786319
Gm4430	152.711	-0.140416	0.197615	-0.71055	0.477363	0.786319
Mcts1	1426.51	-0.0868272	0.122187	-0.710611	0.477325	0.786319
Phtf2	1791.58	0.122339	0.172054	0.711053	0.477051	0.786319
RP23-357D17.4	80.1358	0.182317	0.256495	0.7108	0.477208	0.786319
Setdb1	2355.27	-0.0835531	0.117594	-0.710523	0.47738	0.786319
Tekt5	6.69918	-0.174276	0.245256	-0.710589	0.477339	0.786319
Wdr89	60.9799	-0.149396	0.210145	-0.710918	0.477135	0.786319
4933424M12Rik	19.7264	0.18274	0.257255	0.710345	0.47749	0.786328
Zpr1	3772.75	-0.0699727	0.0984999	-0.710383	0.477467	0.786328
Ptafr	160.435	0.128904	0.18149	0.710255	0.477546	0.786334
Mxra8	103.611	-0.122529	0.172633	-0.709765	0.47785	0.786749
Prkcz	13.8779	-0.181788	0.256212	-0.709523	0.478	0.78691
Gm26850	7.93269	-0.176191	0.248366	-0.7094	0.478076	0.786927
Gm9803	9.11449	-0.182332	0.257046	-0.709338	0.478115	0.786927
Slc7a3	6.6729	0.107211	0.151171	0.709201	0.4782	0.786981
Mrps23	1602.91	-0.0856288	0.120793	-0.708892	0.478392	0.78721
Zfp93	299.386	-0.105131	0.14833	-0.708766	0.47847	0.787252
Amigo2	695.726	0.120655	0.170403	0.70806	0.478908	0.787434
Ggnbp2	3947.8	0.0535159	0.0755844	0.708028	0.478928	0.787434
Ppp1r15a	14672.2	-0.177958	0.251266	-0.708247	0.478792	0.787434
Prickle1	457.012	-0.144384	0.203838	-0.708327	0.478742	0.787434
Sgta	4345.43	-0.0727039	0.102645	-0.708307	0.478754	0.787434
Tnrc6b	1716.07	0.0969898	0.136992	0.707999	0.478946	0.787434
Tpcn2	636.995	0.104945	0.148217	0.708054	0.478911	0.787434
Uaca	711.204	0.114461	0.161728	0.707738	0.479108	0.787615
Gm38077	32.3805	-0.178688	0.252539	-0.707569	0.479213	0.787701
Gltscr1l	1077.56	0.115093	0.162701	0.707389	0.479325	0.787743
Prrc1	1861.89	-0.0754034	0.106598	-0.707359	0.479343	0.787743
Irs2	1273.43	-0.171049	0.241874	-0.707181	0.479454	0.787839
Hdac7	1903.27	0.0671222	0.0949724	0.706755	0.479719	0.788086
Tg	9.21024	0.147567	0.20884	0.706602	0.479814	0.788086
Trim23	768.571	0.125135	0.17709	0.706619	0.479803	0.788086
Uqcrfs1	3238.66	-0.0865252	0.122417	-0.706809	0.479685	0.788086
Cst6	28.8423	-0.162767	0.230418	-0.706401	0.479939	0.78812
Dusp10	185.847	-0.144496	0.204552	-0.706402	0.479938	0.78812
Lrriq3	20.8626	-0.178421	0.252663	-0.706163	0.480087	0.788276
Atp5j	4727.51	-0.0824232	0.116752	-0.705966	0.48021	0.788288
BC028528	496.504	0.0725007	0.102714	0.705853	0.480279	0.788288
Clcn4-2	2581.39	0.0617234	0.0874189	0.706065	0.480148	0.788288
Oprl1	15.3551	0.140371	0.19888	0.705807	0.480308	0.788288
Zfp97	70.1191	0.139533	0.197714	0.705731	0.480356	0.788288
Atp11b	7988.37	0.113258	0.160748	0.704566	0.481081	0.788377
BX510318.1	29.6123	0.164067	0.23286	0.704571	0.481077	0.788377
Fer1l5	157.207	-0.158317	0.224448	-0.70536	0.480586	0.788377
Gm11966	41.9752	-0.159103	0.225681	-0.704989	0.480817	0.788377
Gm12174	8.44657	-0.174626	0.247869	-0.704509	0.481116	0.788377
Gm13680	7.99215	-0.178572	0.253496	-0.704438	0.48116	0.788377
H2-T22	1854.38	-0.0662851	0.094088	-0.704502	0.48112	0.788377
Mrpl27	1182.71	-0.0927992	0.131704	-0.704606	0.481056	0.788377
Pdzd11	1075.97	-0.0671208	0.0952903	-0.704382	0.481195	0.788377
Rab24	2667.06	0.11856	0.168148	0.705091	0.480754	0.788377
Samd1	305.946	-0.142718	0.202345	-0.70532	0.480611	0.788377
Sumf2	970.612	0.0680924	0.0965603	0.70518	0.480698	0.788377
Sumo3	8584.65	-0.0827008	0.117296	-0.705062	0.480772	0.788377
Zfat	378.289	0.144959	0.205629	0.704954	0.480839	0.788377
Zfp326	799.824	-0.0930048	0.132033	-0.704408	0.481179	0.788377
A330023F24Rik	16.1045	-0.179334	0.254919	-0.703496	0.481747	0.788652
Gm10501	14.1548	0.18105	0.257379	0.703438	0.481783	0.788652
Mbtps2	282.087	-0.114139	0.162247	-0.703493	0.481749	0.788652
Pfkfb4	410.435	-0.130411	0.185286	-0.703834	0.481536	0.788652
Prune2	67.9707	0.157706	0.22406	0.703855	0.481523	0.788652
Slc6a17	40.5552	-0.180134	0.255992	-0.703672	0.481637	0.788652
Xylt2	751.691	-0.0949375	0.134938	-0.703565	0.481704	0.788652
Ythdf3	2847.75	0.117103	0.16636	0.703916	0.481485	0.788652
Fau	2786.95	-0.0993192	0.14122	-0.703295	0.481872	0.788713
C030005K06Rik	11.3977	0.176828	0.251526	0.70302	0.482043	0.788907
Inpp5a	983.621	-0.0768126	0.109279	-0.702902	0.482117	0.788933
Tmem140	371.664	0.11677	0.166144	0.702827	0.482163	0.788933
Atrx	7507.55	0.0860982	0.122597	0.702288	0.482499	0.789139
Ttc9	11.6512	0.162125	0.230802	0.702439	0.482405	0.789139
Zc2hc1c	14.3144	-0.180289	0.256662	-0.702436	0.482407	0.789139
Zfp81	423.763	-0.10062	0.143265	-0.702336	0.48247	0.789139
Syde1	433.232	-0.125848	0.179251	-0.702074	0.482633	0.789272
Cep83os	1134.81	0.0965356	0.137548	0.701834	0.482782	0.789431
1700019D03Rik	42.1478	-0.14344	0.204404	-0.701749	0.482836	0.789432
Gm23969	11.3736	-0.179865	0.25645	-0.701365	0.483075	0.789566
Lsm4	3626.92	-0.0914185	0.130339	-0.701388	0.483061	0.789566
St7	2091.74	-0.0648976	0.0925129	-0.701499	0.482992	0.789566
Emc10	3838.51	-0.0757212	0.108004	-0.701095	0.483244	0.789756
Gm37940	96.9462	-0.180259	0.257184	-0.700895	0.483369	0.789875
Fchsd2	2949.28	0.0953545	0.13609	0.700671	0.483508	0.789931
Hist1h4m	18.5055	0.179247	0.255817	0.700684	0.4835	0.789931
D930015M05Rik	14.1684	-0.17778	0.253814	-0.700434	0.483656	0.790038
Pigg	665.935	0.147554	0.210672	0.700399	0.483678	0.790038
A530072M11Rik	30.6593	-0.175766	0.251	-0.700265	0.483762	0.790088
Gnb1	5740.57	-0.0650801	0.0929484	-0.700174	0.483819	0.790095
Ece1	1950.61	-0.0907122	0.129734	-0.699217	0.484416	0.790226
Fam109a	510.283	-0.114266	0.163364	-0.699457	0.484266	0.790226
Gm15672	17.293	0.179329	0.256461	0.699244	0.484399	0.790226
Il20rb	17.1206	0.175251	0.250556	0.699448	0.484272	0.790226
Ldlrap1	3449.63	-0.0488407	0.0698491	-0.699231	0.484408	0.790226
Ncoa1	1835.54	-0.0898497	0.128465	-0.699412	0.484295	0.790226
Ppp2r2d	1143.79	0.0774901	0.110796	0.699393	0.484306	0.790226
Snora41	21.4122	0.179907	0.257302	0.699205	0.484424	0.790226
Tnfrsf21	4544.59	-0.0858044	0.122617	-0.699773	0.484069	0.790226
Trappc10	1078.08	-0.0740246	0.105779	-0.699802	0.484051	0.790226
Atxn7	928.236	0.101949	0.145884	0.698839	0.484653	0.790343
Kifc3	52.2026	-0.178368	0.255217	-0.69889	0.484621	0.790343
RP23-311A21.2	10.1118	-0.171769	0.245777	-0.698881	0.484626	0.790343
Aco1	1920.24	-0.0880452	0.126146	-0.697964	0.4852	0.790426
Cela1	326.334	-0.107516	0.154088	-0.697755	0.48533	0.790426
Gm11722	17.0554	-0.178504	0.255687	-0.698135	0.485092	0.790426
Gm8935	21.2237	-0.168205	0.241035	-0.697845	0.485274	0.790426
Idh2	10156.2	-0.0647697	0.0927206	-0.698548	0.484835	0.790426
Malsu1	619.621	-0.0836065	0.119807	-0.697844	0.485275	0.790426
Nudt13	540.29	0.0801148	0.114783	0.697965	0.485199	0.790426
Ogt	7720.52	0.137857	0.197524	0.697924	0.485225	0.790426
Rps6kc1	795.124	-0.108882	0.156022	-0.697866	0.485261	0.790426
Sap130	764.664	-0.0762565	0.109243	-0.698046	0.485148	0.790426
Smarca5-ps	8.8727	0.154031	0.220754	0.697749	0.485334	0.790426
Zfyve9	60.3256	-0.179564	0.25723	-0.698068	0.485134	0.790426
Cacna1c	16.6273	-0.17835	0.255878	-0.69701	0.485797	0.79068
Casp3	2094.04	0.102468	0.146976	0.697175	0.485693	0.79068
Cpsf4	1318.82	-0.0795323	0.114121	-0.696913	0.485857	0.79068
Ctnnb1	12692.8	-0.07657	0.109846	-0.697065	0.485762	0.79068
Gm14305	77.7979	-0.152122	0.218212	-0.697127	0.485723	0.79068
Lace1	282.433	0.131649	0.188883	0.696985	0.485812	0.79068
Neu3	495.901	0.108183	0.155137	0.697343	0.485588	0.79068
Hsd11b2	12.5729	0.178185	0.255757	0.696696	0.485993	0.790816
Mrps36	189.324	-0.0994817	0.142861	-0.696354	0.486207	0.791079
Gm6478	9.0806	0.171801	0.246793	0.696133	0.486346	0.791133
Hist1h2bl	6.96918	0.176467	0.25349	0.696149	0.486335	0.791133
Nmnat3	1440.2	-0.0722443	0.103817	-0.695878	0.486505	0.791307
Arl8a	922.379	0.0678326	0.0975728	0.6952	0.48693	0.791741
Slc39a6	1688.58	-0.0874452	0.125778	-0.695237	0.486907	0.791741
Zfp282	1382.26	-0.0806637	0.116013	-0.695299	0.486868	0.791741
Cacna1d	24.7128	-0.160706	0.231244	-0.694962	0.487079	0.791874
Fam207a	907.558	-0.0815265	0.117321	-0.694902	0.487117	0.791874
Hddc3	268.408	0.102442	0.147483	0.694607	0.487302	0.791923
Kdm3a	3059.75	0.10599	0.152592	0.694601	0.487305	0.791923
Mrpl47	619.615	-0.0793026	0.114156	-0.694688	0.487251	0.791923
Pcdhgb4	122.394	0.140202	0.201883	0.694473	0.487385	0.791968
Fam114a1	315.521	-0.0938683	0.135197	-0.69431	0.487488	0.791998
Mpeg1	22.6966	0.150844	0.217268	0.694276	0.487509	0.791998
Gm10327	7.84915	0.178671	0.257424	0.694074	0.487636	0.792043
Pik3r3	21.8548	-0.17457	0.251519	-0.694064	0.487642	0.792043
Eml5	232.659	0.171292	0.246886	0.693811	0.487801	0.792216
Gm38351	6.63737	-0.135703	0.19572	-0.693352	0.488089	0.792598
Zbtb42	185.971	0.109994	0.158664	0.693252	0.488151	0.792614
Mark1	6.86847	-0.133647	0.19283	-0.693079	0.48826	0.792651
Morc3	4518.02	0.0942616	0.13601	0.693049	0.488279	0.792651
Dcdc2b	47.3511	0.178109	0.257068	0.692849	0.488404	0.792768
Add1	8835.4	0.0679094	0.0980315	0.69273	0.488479	0.792796
Anks1	6148.94	0.0758871	0.109573	0.692573	0.488577	0.792796
Dbr1	991.124	-0.0824942	0.119113	-0.69257	0.488579	0.792796
Cep63	1608.43	0.0716665	0.103539	0.692172	0.488829	0.7929
D130040H23Rik	50.5974	0.176704	0.255325	0.692074	0.488891	0.7929
Gm13456	43.591	-0.155265	0.224377	-0.691985	0.488947	0.7929
Gm26532	80.8842	0.176346	0.254712	0.692336	0.488727	0.7929
Gm9805	32.3648	-0.166246	0.240284	-0.691874	0.489016	0.7929
Gng10	105.798	-0.0954672	0.137908	-0.692254	0.488778	0.7929
Gprc5a	128.947	0.166026	0.23995	0.691917	0.488989	0.7929
Mir99ahg	244.061	0.172217	0.248941	0.691797	0.489065	0.7929
Paqr8	951.657	0.135391	0.195736	0.691705	0.489123	0.792908
Pdcd6ip	6512.3	-0.0827198	0.119611	-0.691575	0.489204	0.792955
Tfdp2	3963.7	0.0860937	0.124584	0.69105	0.489534	0.793405
Gm10132	25.5787	-0.169578	0.245509	-0.690719	0.489742	0.79357
Ube3c	3459.2	-0.0925558	0.133986	-0.690789	0.489698	0.79357
Rab11a	4504.5	-0.0644521	0.0933662	-0.690315	0.489996	0.793726
Trak2	1442.24	0.133386	0.193223	0.69032	0.489993	0.793726
Uvssa	381.267	0.146112	0.211637	0.690389	0.48995	0.793726
Tor4a	4512.45	0.0772952	0.111987	0.690218	0.490057	0.79374
Igf2r	507.231	-0.143115	0.207458	-0.689848	0.49029	0.794031
Cars2	1336.86	-0.0806437	0.116948	-0.68957	0.490465	0.794058
Dnajc13	1832.97	0.13498	0.195735	0.689608	0.490441	0.794058
Ttf2	1583.27	0.103613	0.150255	0.689579	0.490459	0.794058
Cluap1	500.466	-0.066274	0.0961259	-0.68945	0.49054	0.794078
Pten	3685.07	0.0767777	0.111372	0.689382	0.490583	0.794078
Cct6b	25.9306	0.172521	0.250298	0.689264	0.490657	0.794113
Cers6	706.798	0.12894	0.187116	0.689089	0.490767	0.79419
Rps24-ps3	10.4712	0.176807	0.256638	0.688937	0.490863	0.79419
Zcchc10	669.254	-0.0740466	0.107472	-0.688985	0.490833	0.79419
Wars2	528.948	0.0959621	0.139314	0.688821	0.490936	0.794223
Nudt3	4675.56	-0.0665515	0.0966654	-0.688473	0.491155	0.794493
Mcm9	1188.65	-0.0887552	0.128939	-0.688349	0.491233	0.794533
Mocs1	928.536	0.0757935	0.110126	0.688242	0.4913	0.794556
Ager	19.663	0.17652	0.256609	0.687895	0.491519	0.794568
Gm9855	30.9173	0.161947	0.235363	0.688073	0.491407	0.794568
Mapk7	858.689	-0.0821329	0.119378	-0.688008	0.491448	0.794568
Suz12	2861.37	0.0843941	0.122677	0.687936	0.491493	0.794568
Brd3	3241.62	0.0657078	0.0955627	0.687588	0.491712	0.794796
Gm6548	208.794	-0.129467	0.188321	-0.687481	0.491779	0.794819
Gpr15	7.53714	0.151306	0.220117	0.687391	0.491836	0.794825
Cd247	56.1629	-0.14576	0.212097	-0.687234	0.491935	0.7949
2300009A05Rik	144.988	-0.106022	0.154403	-0.686661	0.492296	0.795242
3110070M22Rik	11.518	0.173755	0.253135	0.686411	0.492454	0.795242
Chst1	15.2562	0.152728	0.222477	0.686488	0.492405	0.795242
Clic3	29.8609	0.175702	0.255947	0.686479	0.492411	0.795242
Fig4	1944.35	0.0975739	0.142165	0.686341	0.492498	0.795242
Gm14325	110.925	-0.100567	0.146586	-0.68606	0.492675	0.795242
Gm9234	11.6251	-0.176545	0.257223	-0.686351	0.492492	0.795242
Lgals8	2332.34	0.0859528	0.125249	0.686258	0.49255	0.795242
Mapre1	7489.2	-0.0694309	0.101188	-0.686159	0.492613	0.795242
Synrg	1361.66	0.084927	0.123786	0.68608	0.492663	0.795242
AI480526	33.8193	0.176027	0.256703	0.685725	0.492887	0.795281
Bhlhe40	787.67	-0.148519	0.216623	-0.68561	0.492959	0.795281
Casp7	1563.2	0.0590237	0.086098	0.685541	0.493002	0.795281
Naglu	1213.55	0.0713374	0.104076	0.685434	0.49307	0.795281
Pcdhac2	7.60264	0.115941	0.169088	0.685686	0.492911	0.795281
Phrf1	3556.37	-0.0511538	0.0746478	-0.685269	0.493174	0.795281
Rassf1	912.56	0.10286	0.150081	0.685362	0.493116	0.795281
Rngtt	1405.14	-0.0934119	0.136305	-0.685316	0.493145	0.795281
Slc1a5	6518.42	-0.0871897	0.127139	-0.685783	0.49285	0.795281
Sestd1	850.023	-0.102269	0.149282	-0.685071	0.493299	0.795397
Gatb	839.671	-0.0851858	0.124365	-0.684969	0.493364	0.795415
Aunip	591.117	-0.109663	0.160161	-0.684703	0.493531	0.79543
Ccdc85c	29.8642	-0.165799	0.242144	-0.684711	0.493526	0.79543
Mlst8	806.443	0.0654687	0.0956081	0.684761	0.493495	0.79543
Tssc1	1287.87	0.0997194	0.145663	0.684592	0.493602	0.795459
Caap1	660.249	0.0873137	0.127558	0.684502	0.493658	0.795464
Lrrc47	2011.64	-0.0637418	0.0931557	-0.68425	0.493817	0.79555
Ripk3	3741.28	-0.072026	0.105262	-0.684257	0.493813	0.79555
Yipf3	2191.2	0.0698589	0.102123	0.684065	0.493934	0.795653
Helq	594.725	0.0961321	0.140566	0.683895	0.494042	0.795742
Bet1	1647.23	0.0607418	0.0888404	0.683718	0.494153	0.795751
Ccdc60	312.501	0.119751	0.175142	0.683741	0.494139	0.795751
4931406P16Rik	1231.4	0.109096	0.159704	0.683114	0.494535	0.795754
Dock4	20.3936	0.149713	0.219042	0.683493	0.494295	0.795754
Gm28417	165.385	-0.105067	0.153796	-0.68316	0.494506	0.795754
Gm37052	12.9242	0.151825	0.222277	0.683045	0.494578	0.795754
Lrrc75a	640.998	0.0608013	0.0890074	0.683104	0.494541	0.795754
Ncor1	8304.84	-0.0591342	0.0865731	-0.683056	0.494572	0.795754
Rpl18a	20700.2	-0.0878957	0.128627	-0.683336	0.494394	0.795754
Tpp1	4202.75	0.0713461	0.104372	0.683577	0.494242	0.795754
Flna	13180.9	0.0576137	0.0843626	0.682929	0.494652	0.795788
Pygo2	2543.77	-0.0720026	0.105453	-0.682796	0.494736	0.795838
Gm20632	26.5807	0.173041	0.253472	0.682684	0.494806	0.795857
Tatdn3	367.343	0.107577	0.157597	0.68261	0.494853	0.795857
Nrd1	5225.02	0.0761437	0.111576	0.682439	0.494961	0.795946
Gprasp2	854.577	-0.0789082	0.115658	-0.682253	0.495079	0.796033
St3gal1	1219.8	0.0941655	0.138035	0.682186	0.495121	0.796033
Rbbp9	1090.11	0.0697126	0.102205	0.682083	0.495187	0.796053
Tmem38b	326.656	0.0858782	0.125954	0.681823	0.495351	0.796232
Slc25a30	157.368	0.113086	0.165887	0.681706	0.495425	0.796265
Bscl2	3190.6	0.0648336	0.0951198	0.6816	0.495492	0.796289
Lsm5	454.019	-0.12554	0.184209	-0.681505	0.495552	0.7963
Aldh3b1	30.2384	0.167333	0.245676	0.681114	0.495799	0.796613
Il12rb2	530.869	-0.122671	0.180138	-0.680982	0.495883	0.796661
Gm38062	10.2979	0.162503	0.238897	0.680224	0.496363	0.797262
Nabp2	977.066	0.081565	0.119901	0.68027	0.496334	0.797262
RP24-315J23.1	14.4082	-0.167049	0.245623	-0.680104	0.496439	0.7973
Gm12504	9.36604	-0.174728	0.257007	-0.679857	0.496595	0.797387
Ralgapb	1273.95	0.0825067	0.12136	0.67985	0.496599	0.797387
Gas1	20.9989	-0.160202	0.235711	-0.679654	0.496723	0.797502
Car5b	101.118	0.145561	0.214301	0.679235	0.496989	0.797672
RP24-544J6.4	149.992	-0.118708	0.174749	-0.679309	0.496942	0.797672
Rasa4	509.273	0.130931	0.192735	0.679331	0.496928	0.797672
4933400F21Rik	7.19623	0.118448	0.174417	0.679109	0.497069	0.797716
Tmem209	2324.43	0.103252	0.15207	0.67898	0.497151	0.797762
Col1a2	566.573	0.0936642	0.138035	0.678554	0.49742	0.79781
Erich5	6.9161	-0.130775	0.192669	-0.678752	0.497295	0.79781
Faim	819.852	-0.0841388	0.124021	-0.678422	0.497504	0.79781
Gm14322	20.8586	0.164689	0.242739	0.678463	0.497478	0.79781
Gm28875	291.699	0.128986	0.190148	0.678347	0.497552	0.79781
Mapk8ip1	65.5426	0.134648	0.198423	0.678589	0.497398	0.79781
Thoc6	1293.56	-0.0728802	0.107362	-0.678825	0.497249	0.79781
Capn2	1568.35	0.0848215	0.125132	0.677855	0.497864	0.797841
Fsd1l	346.241	-0.139006	0.205092	-0.677773	0.497915	0.797841
Gm21814	33.282	0.164483	0.242626	0.67793	0.497816	0.797841
RP23-167C5.2	6.79323	-0.152356	0.224787	-0.677779	0.497912	0.797841
RP24-196M24.2	22.5051	-0.174524	0.257394	-0.678044	0.497744	0.797841
Rffl	2088.73	-0.0613931	0.0905408	-0.678072	0.497726	0.797841
Taf15	252.494	0.107868	0.15916	0.677732	0.497942	0.797841
Tspyl2	685.715	0.109573	0.161767	0.677347	0.498186	0.798147
Ccnjl	262.227	0.107418	0.158628	0.677173	0.498296	0.798239
Fbxo16	126.591	0.133597	0.197314	0.677076	0.498358	0.798252
Esco1	1698.71	0.0778816	0.115131	0.676459	0.498749	0.798392
Gm37978	8.50229	0.109748	0.162243	0.676444	0.498759	0.798392
Itga3	154.25	-0.127068	0.187849	-0.676438	0.498763	0.798392
Lrrc75aos2	11.4685	0.160588	0.237327	0.676652	0.498627	0.798392
Mib1	2242.65	-0.0938072	0.138628	-0.676684	0.498607	0.798392
Zfp609	292.464	0.117678	0.173907	0.676671	0.498615	0.798392
Rgn	10.2911	-0.158754	0.234821	-0.676064	0.499	0.798635
Zfp114	119.225	0.139469	0.206306	0.676031	0.499021	0.798635
Mkl2	923.964	-0.0743915	0.110065	-0.67589	0.49911	0.798693
Zfp748	1099.26	0.139107	0.205859	0.675739	0.499206	0.798762
Carhsp1	950.449	0.0899142	0.1331	0.675539	0.499333	0.798795
Paxbp1	2134.58	0.118488	0.175376	0.675621	0.499281	0.798795
1700001K19Rik	9.50478	0.162761	0.241026	0.675286	0.499494	0.798882
Cks1b	3431.4	-0.0850986	0.126014	-0.675311	0.499479	0.798882
Nfatc2ip	256.233	0.0776706	0.115058	0.675056	0.49964	0.79895
Zfp955b	281.652	0.1151	0.170505	0.675053	0.499642	0.79895
Arpp19	3546.54	-0.0548721	0.0813232	-0.674741	0.49984	0.798963
Gm9157	10.3564	-0.168443	0.249654	-0.674706	0.499863	0.798963
Rab19	69.0254	0.14005	0.207497	0.674948	0.499709	0.798963
Slc5a3	241.283	-0.158181	0.234428	-0.674751	0.499834	0.798963
Ahcyl2	1348.07	-0.0971371	0.144114	-0.674028	0.500294	0.799567
Rpl13a	8115.49	-0.0891118	0.132237	-0.673882	0.500387	0.799631
2010012O05Rik	573.704	0.0789779	0.117229	0.673705	0.500499	0.799725
Gm16174	15.3623	0.173216	0.257288	0.673237	0.500797	0.800116
2010013B24Rik	32.967	0.165474	0.246101	0.672383	0.50134	0.800134
A530017D24Rik	28.2753	-0.167803	0.249452	-0.672685	0.501148	0.800134
Acsf3	557.579	-0.0681866	0.101391	-0.67251	0.501259	0.800134
Dkk3	8.92935	-0.146383	0.2177	-0.672409	0.501323	0.800134
Gm22455	19.2992	-0.173108	0.257414	-0.672487	0.501273	0.800134
Hoxb4	93.6567	-0.153832	0.228578	-0.672995	0.500951	0.800134
Ibtk	2786.03	0.108067	0.160713	0.672421	0.501316	0.800134
Irf9	3630.38	0.0561332	0.0834551	0.672616	0.501192	0.800134
Scfd1	2215.87	-0.0885375	0.131607	-0.672742	0.501112	0.800134
Tlr3	112.346	0.17273	0.25687	0.672441	0.501303	0.800134
Hadh	3984.3	-0.0622758	0.0926423	-0.672218	0.501445	0.800217
1110034G24Rik	119.174	0.13019	0.193779	0.671847	0.501681	0.800509
Gtf2h2	1270.43	0.0729743	0.108641	0.671704	0.501772	0.80057
Rab10os	864.769	-0.0788818	0.117478	-0.671459	0.501928	0.800735
Uhrf2	4697.67	0.0615363	0.0916664	0.671308	0.502024	0.800803
Rnf128	85.8443	-0.158612	0.236366	-0.671042	0.502194	0.800988
Rps6ka2	73.8016	0.172394	0.256999	0.670795	0.502351	0.801069
Taf8	1771.75	0.0773352	0.115288	0.670803	0.502346	0.801069
Mtr	1612.64	0.0824872	0.123014	0.670553	0.502505	0.801104
Ncoa2	2941.29	0.0772938	0.115276	0.67051	0.502533	0.801104
Trmt1l	2341	0.077059	0.114925	0.670516	0.502529	0.801104
Apold1	27.4581	0.163367	0.24381	0.67006	0.50282	0.801308
Atp11c	700.593	0.14712	0.21955	0.670096	0.502796	0.801308
Pea15a	866.549	-0.0701292	0.10466	-0.670069	0.502814	0.801308
Gm29112	42.4827	0.17198	0.256795	0.669717	0.503038	0.80157
H2-K1	63451.5	-0.0635178	0.0948864	-0.669409	0.503235	0.801629
Hbs1l	2238.57	0.080447	0.120167	0.66946	0.503202	0.801629
Trnt1	1364.51	-0.0806181	0.120406	-0.669554	0.503142	0.801629
Ccdc77	995.869	0.0746263	0.111567	0.668893	0.503564	0.802068
4930579K19Rik	45.4728	-0.148836	0.222619	-0.668567	0.503772	0.802315
Gatad2b	620.652	-0.118008	0.176556	-0.668388	0.503886	0.802403
Wbp1	2110.3	0.0763884	0.1143	0.668314	0.503933	0.802403
Trpm3	10.7918	0.171583	0.25688	0.66795	0.504165	0.802687
Cant1	2122.68	0.0726199	0.108739	0.667835	0.504239	0.802719
Cobl	14.4217	-0.0953786	0.142876	-0.66756	0.504414	0.802744
Gtpbp3	696.59	-0.0915014	0.137063	-0.667588	0.504397	0.802744
Zbtb40	494.691	0.114344	0.171272	0.667617	0.504378	0.802744
Gnai2	20628	0.0633274	0.0948775	0.667466	0.504475	0.802755
Chek1	1213.59	-0.104984	0.157312	-0.667361	0.504542	0.802763
Gm16244	30.8999	0.170775	0.255961	0.667191	0.50465	0.802763
Slc25a40	408.415	0.116255	0.174264	0.667124	0.504693	0.802763
Smarcd1	1953.39	0.0444602	0.066629	0.66728	0.504594	0.802763
Plekhg1	210.682	-0.161532	0.242243	-0.666818	0.504888	0.802886
Rps26	3959.06	-0.099936	0.149885	-0.666753	0.50493	0.802886
Tmod2	29.3212	-0.170247	0.255297	-0.666859	0.504862	0.802886
Wdr5	4455.23	-0.0516131	0.0774295	-0.666581	0.50504	0.802975
Nans	1830.69	-0.0799033	0.119899	-0.666424	0.50514	0.803013
Slc16a6	478.621	-0.112072	0.168196	-0.666318	0.505208	0.803013
Snord100	14.593	-0.160222	0.240467	-0.666294	0.505223	0.803013
Pak7	12.1732	0.13149	0.197411	0.666069	0.505367	0.803156
Usp42	1284.75	-0.0645124	0.0968712	-0.665961	0.505436	0.803182
RP24-503L4.3	46.8973	0.1709	0.256727	0.665687	0.505611	0.803375
Aarsd1	32.8597	-0.168602	0.253686	-0.66461	0.5063	0.803442
Acad10	651.784	-0.0891359	0.134095	-0.664721	0.506229	0.803442
Atp6v1e1	3083.64	-0.0546865	0.0822515	-0.664869	0.506134	0.803442
Cxcr3	13.3743	0.170991	0.25731	0.664534	0.506349	0.803442
Efnb1	654.363	0.0569769	0.085711	0.664756	0.506206	0.803442
Gm6652	24.9929	-0.154259	0.232132	-0.66453	0.506351	0.803442
Il17rb	11.299	0.150015	0.225501	0.665251	0.50589	0.803442
Ogg1	493.775	-0.0808047	0.121573	-0.66466	0.506268	0.803442
Plcxd2	142.636	0.133449	0.200701	0.664914	0.506106	0.803442
Setdb2	705.442	0.104984	0.157797	0.665313	0.505851	0.803442
St14	1229.23	-0.0901582	0.135579	-0.664985	0.50606	0.803442
Styx	28.3611	0.163407	0.245903	0.664517	0.506359	0.803442
Tra2a	1292.75	0.100998	0.152002	0.664453	0.506401	0.803442
Txnl4b	218.67	0.11477	0.172472	0.66544	0.505769	0.803442
Tpt1-ps3	85.1396	-0.140307	0.211231	-0.664234	0.506541	0.803579
Fam149a	6.72686	-0.103696	0.156164	-0.664015	0.506681	0.803699
Gfm1	1606.94	-0.0908265	0.136815	-0.663866	0.506776	0.803699
Wapal	4261.58	0.0846375	0.127478	0.663936	0.506731	0.803699
RP23-7M16.2	32.5926	-0.170791	0.257325	-0.663718	0.506871	0.803764
Nfe2l1	3615.6	-0.0823349	0.124079	-0.663567	0.506967	0.803833
4930518I15Rik	32.3788	0.167117	0.25194	0.663322	0.507124	0.803952
Atp6ap1	4533.19	0.0534222	0.080571	0.663045	0.507302	0.803952
Dus1l	2548.34	-0.0722365	0.108949	-0.663033	0.507309	0.803952
Fundc1	1872.72	0.0643517	0.0970477	0.663094	0.50727	0.803952
Gm13213	8.26393	0.163346	0.24636	0.663036	0.507307	0.803952
9130019O22Rik	262.047	-0.10451	0.157669	-0.662842	0.507432	0.803977
Ranbp2	3870.57	-0.11318	0.170728	-0.662923	0.50738	0.803977
Ccdc9	1000.05	-0.103702	0.156515	-0.662567	0.507608	0.80411
Sema3f	50.8726	0.16947	0.255786	0.662544	0.507623	0.80411
0610007P14Rik	1839.86	-0.081098	0.122453	-0.662277	0.507794	0.804127
Arpc5	8444.74	0.0502251	0.0758263	0.662371	0.507734	0.804127
Nosip	2432.48	0.0614235	0.0927441	0.66229	0.507786	0.804127
Gm26839	17.1589	-0.167767	0.253387	-0.6621	0.507907	0.804137
Lmf1	1085.99	-0.0626133	0.094556	-0.662182	0.507854	0.804137
Med9os	27.1723	0.169649	0.256287	0.661952	0.508002	0.804203
Cog3	1643.01	0.084936	0.128377	0.661613	0.508219	0.804463
Fam149b	1042.9	-0.0827298	0.125072	-0.661459	0.508318	0.804534
9430037O13Rik	16.6537	-0.168296	0.254717	-0.660721	0.508791	0.804724
Gm9812	11.9279	-0.169356	0.256332	-0.660688	0.508812	0.804724
Kif1b	873.834	-0.132837	0.201037	-0.660757	0.508768	0.804724
Mrpl22	763.145	-0.0752101	0.11381	-0.660839	0.508716	0.804724
Mrps30	1436.77	-0.0629004	0.095166	-0.660954	0.508642	0.804724
Sclt1	1146.62	0.0535452	0.0810002	0.66105	0.50858	0.804724
Sfxn2	779.51	-0.0902547	0.136558	-0.660927	0.508659	0.804724
Tppp	7.8185	-0.127474	0.193024	-0.660403	0.508995	0.804929
Gm5422	21.6164	-0.154966	0.234718	-0.660224	0.50911	0.805023
Hnrnpdl	4111.47	-0.0718229	0.108799	-0.660143	0.509162	0.805023
Agrn	319.077	-0.0939711	0.142446	-0.659698	0.509448	0.805169
Cep68	4016.37	0.0955574	0.144862	0.659644	0.509483	0.805169
Chd8	977.888	0.0980931	0.14872	0.659583	0.509522	0.805169
Fibp	1621.87	0.0525451	0.0796612	0.659607	0.509506	0.805169
Pydc3	7.0894	-0.0630673	0.0956036	-0.659675	0.509463	0.805169
6720464F23Rik	17.7969	0.14854	0.225336	0.659194	0.509771	0.805267
Kptn	761.191	0.0794693	0.120563	0.659153	0.509797	0.805267
Sms	694.767	-0.0678502	0.10292	-0.659255	0.509732	0.805267
Zfp125	179.283	0.0852095	0.129265	0.659186	0.509777	0.805267
Trim30a	2048.11	0.0692306	0.105067	0.658917	0.509949	0.805422
Gm38197	105.025	0.155101	0.235441	0.658768	0.510045	0.805425
Rinl	1011.71	-0.0783255	0.118905	-0.658722	0.510074	0.805425
Zfp287	312.371	0.134081	0.203564	0.658664	0.510112	0.805425
Dhrs13os	8.08402	-0.141257	0.214692	-0.657955	0.510567	0.805827
Gm10184	7.42185	-0.16495	0.25068	-0.658009	0.510532	0.805827
Tbc1d30	79.6848	-0.169014	0.256886	-0.657935	0.51058	0.805827
Tmem25	63.2334	-0.159131	0.241844	-0.657989	0.510545	0.805827
Gm16225	6.62373	-0.165482	0.251749	-0.657329	0.51097	0.806208
Nek5	13.6892	0.152961	0.232744	0.65721	0.511046	0.806208
Setd1a	210.915	-0.136601	0.207823	-0.657295	0.510991	0.806208
Sfpq	4735.26	-0.0557189	0.0847898	-0.657142	0.51109	0.806208
Srsf12	37.7078	-0.164199	0.249866	-0.657149	0.511085	0.806208
Cln5	1758.87	0.113716	0.173109	0.656905	0.511242	0.806364
Klhl15	405.615	-0.114527	0.174402	-0.656685	0.511383	0.806503
Dlat	2205.28	-0.0714889	0.108929	-0.65629	0.511638	0.806702
Gm22748	18.3646	-0.16296	0.248294	-0.65632	0.511618	0.806702
Josd2	1263.88	-0.0957363	0.145886	-0.656239	0.511671	0.806702
RP23-38L11.1	8.06553	0.138253	0.210735	0.65605	0.511792	0.80681
Brcc3	1325.77	-0.0723532	0.110311	-0.655901	0.511888	0.80681
Klf5	123.076	0.151157	0.230464	0.655883	0.5119	0.80681
Magi1	61.6616	0.165561	0.252499	0.655689	0.512024	0.806922
Foxp4	544.566	-0.0945688	0.144315	-0.655296	0.512277	0.807171
Ppp1r2	1275.87	-0.0567809	0.0866738	-0.65511	0.512397	0.807171
Psmb9	4982.22	-0.0812268	0.123973	-0.655197	0.512341	0.807171
St8sia2	56.3224	0.162844	0.248568	0.655129	0.512385	0.807171
Ap2a2	3322.34	-0.0752694	0.114954	-0.654776	0.512612	0.807244
Camsap1	1039.57	-0.0941693	0.143833	-0.654713	0.512653	0.807244
Gabpa	2074.57	0.123644	0.188855	0.654701	0.51266	0.807244
Gca	326.692	-0.127641	0.195158	-0.654039	0.513087	0.807244
Gm14420	97.0843	-0.140065	0.214114	-0.65416	0.513009	0.807244
Gm16503	13.1644	0.161835	0.247367	0.654229	0.512964	0.807244
Gm8995	5294.06	0.0944618	0.144394	0.654196	0.512986	0.807244
Nox4	29.2212	-0.158542	0.242181	-0.654644	0.512697	0.807244
Pear1	6129.23	0.0608011	0.0929318	0.654254	0.512948	0.807244
Ptch1	759.917	-0.107914	0.164855	-0.6546	0.512725	0.807244
Rgs18	7166.8	-0.0680848	0.104097	-0.654049	0.513081	0.807244
Ubr5	2111.54	0.064944	0.0992686	0.654225	0.512967	0.807244
Nav2	476.551	0.139639	0.213535	0.653939	0.513151	0.807261
Upp1	797.415	-0.115583	0.176912	-0.653333	0.513542	0.807724
Zfp407	690.442	0.112114	0.171608	0.653316	0.513553	0.807724
Rps4l	819.538	-0.08725	0.133591	-0.653114	0.513683	0.807845
Gm15713	7.47844	-0.141359	0.216475	-0.653002	0.513755	0.807873
Ggnbp1	96.442	-0.148809	0.227939	-0.652847	0.513855	0.807947
Gm1818	7.02298	-0.165698	0.253848	-0.652745	0.513921	0.807966
Atp4a	11.9388	0.139584	0.214041	0.652134	0.514315	0.808079
Dcaf17	1471.55	0.0594027	0.091055	0.652383	0.514154	0.808079
Dr1	1993.86	0.0810167	0.124161	0.652513	0.51407	0.808079
Eif4g2	34934.1	0.0960858	0.14733	0.652181	0.514284	0.808079
Sybu	6.91501	-0.101964	0.156293	-0.652387	0.514152	0.808079
Vps51	1720.89	0.0705705	0.108209	0.652169	0.514292	0.808079
Mroh6	25.8556	0.160702	0.246551	0.651802	0.514529	0.808331
6230415J03Rik	18.8441	-0.161997	0.249014	-0.650551	0.515336	0.808641
Cnot2	3994.65	0.0990598	0.152218	0.650774	0.515192	0.808641
Galnt11	1030.27	0.0544888	0.0837086	0.650935	0.515089	0.808641
Gm5228	8.92076	-0.15433	0.237173	-0.650704	0.515237	0.808641
Inafm2	1058.89	-0.0705914	0.108482	-0.650718	0.515229	0.808641
Nphp3	295.895	0.0949061	0.145898	0.650498	0.515371	0.808641
RP24-253I2.4	15.0122	-0.165578	0.254495	-0.650615	0.515295	0.808641
Rnf41	1751.7	0.0667429	0.102474	0.651313	0.514844	0.808641
Synm	84.714	-0.157473	0.242048	-0.650585	0.515314	0.808641
Tmem123	6334.65	0.108554	0.166672	0.651304	0.51485	0.808641
Zcchc9	682.925	0.0662405	0.101749	0.651019	0.515035	0.808641
Zfp14	128.7	0.127234	0.195495	0.65083	0.515157	0.808641
Ermp1	2251.38	0.119968	0.184528	0.650135	0.515605	0.808878
Gpr107	950.229	0.0880632	0.135477	0.650021	0.515678	0.808878
Impad1	2288.55	-0.0611648	0.0940977	-0.650014	0.515683	0.808878
Aimp1	1294.14	-0.0687221	0.105786	-0.649634	0.515929	0.809175
Atl2	1578.68	0.103373	0.159226	0.649222	0.516195	0.809175
Cd59b	52.0298	-0.135898	0.209284	-0.649347	0.516114	0.809175
Gm13202	39.9221	-0.143839	0.22153	-0.649298	0.516146	0.809175
Hoxaas2	30.4493	0.161029	0.247941	0.649466	0.516037	0.809175
Mblac2	311.389	-0.0790193	0.121693	-0.649332	0.516124	0.809175
Atp5sl	1264.76	0.0795436	0.122611	0.648745	0.516503	0.809489
Zbtb24	1158.49	0.0761599	0.117389	0.648781	0.51648	0.809489
D330045A20Rik	133.442	0.165105	0.254608	0.648468	0.516682	0.809686
Crispld2	11.7868	0.150674	0.232541	0.647945	0.51702	0.810101
Zfp719	652.512	-0.110055	0.169867	-0.647892	0.517055	0.810101
Tnf	48.0969	-0.157013	0.242463	-0.647573	0.517261	0.81034
Rhpn1	29.5812	0.166451	0.257125	0.647354	0.517403	0.810478
Cnksr2	8.43469	-0.124786	0.192913	-0.64685	0.517729	0.810904
E330009J07Rik	377.187	-0.111187	0.17192	-0.646735	0.517803	0.810936
Cd83	44.5741	-0.164235	0.254093	-0.646358	0.518047	0.811234
H2-T10	419.115	-0.113755	0.176198	-0.645607	0.518534	0.811912
Plekhm3	574.248	0.0953762	0.147755	0.645501	0.518603	0.811935
Fam220a	310.696	-0.0895683	0.138786	-0.64537	0.518688	0.811983
Golga1	991.09	0.102682	0.159178	0.645074	0.518879	0.812198
Abcc10	330.873	0.117884	0.182774	0.644969	0.518947	0.81222
1700052K11Rik	139.908	0.11305	0.175369	0.64464	0.51916	0.812301
RP23-114F4.4	8.68889	-0.136982	0.212463	-0.644733	0.5191	0.812301
Slc15a2	280.814	-0.16566	0.256972	-0.64466	0.519147	0.812301
Decr1	1770.27	0.0639962	0.0993107	0.644404	0.519313	0.812371
Rbm12b1	134.986	-0.0961585	0.149219	-0.644412	0.519308	0.812371
Lsm14b	368.423	0.0892399	0.138574	0.643987	0.519584	0.812581
Mad2l1bp	959.401	0.0758752	0.117828	0.64395	0.519608	0.812581
Rgs19	2566	-0.0530972	0.0824557	-0.643948	0.519609	0.812581
Gm25835	32.6618	0.165151	0.256622	0.643559	0.519861	0.812806
Hoxa9	2540.81	-0.0799926	0.124291	-0.643593	0.519839	0.812806
Gm10233	6.80563	0.164422	0.255532	0.643449	0.519932	0.812833
4933431E20Rik	123.602	-0.12411	0.192948	-0.643231	0.520074	0.81297
Tsc2	2876.11	-0.0743802	0.115695	-0.642899	0.52029	0.813223
Col4a6	31.3588	-0.164707	0.256288	-0.642662	0.520443	0.813301
Creld1	572.312	0.0869806	0.135346	0.642655	0.520448	0.813301
Cdcp1	794.568	0.0864294	0.13454	0.642405	0.52061	0.81347
Gm9027	8.35339	-0.164742	0.256552	-0.642137	0.520784	0.813542
Ppp1r8	1743.65	-0.0526884	0.0820583	-0.642085	0.520818	0.813542
Ube2e3	3133.24	0.0516103	0.0803726	0.642138	0.520784	0.813542
Baiap2	492.511	0.0974261	0.151838	0.641644	0.521104	0.813607
Dpy30	2948.81	-0.0856214	0.133465	-0.641528	0.521179	0.813607
Il4i1	48.9482	0.156267	0.243543	0.641642	0.521106	0.813607
Pcdhgc3	33.2529	-0.162985	0.253922	-0.64187	0.520957	0.813607
Pkd1l3	23.0553	0.160227	0.249761	0.641521	0.521184	0.813607
Rdh13	356.6	-0.103905	0.161901	-0.641778	0.521018	0.813607
Mrpl13	2300.27	-0.0868291	0.135418	-0.641192	0.521398	0.813772
Prom2	27.2429	-0.164442	0.256455	-0.641214	0.521384	0.813772
Cnih2	31.0357	0.155047	0.241848	0.641095	0.521461	0.813787
Leng8	3889.52	0.137449	0.214461	0.640905	0.521584	0.813855
Spag8	29.1551	0.164374	0.256489	0.640861	0.521613	0.813855
Acot9	1624.9	-0.0687041	0.107229	-0.640724	0.521702	0.813901
Ddb1	14400.1	-0.0752913	0.117524	-0.640649	0.521751	0.813901
4930509E16Rik	20.2702	0.155462	0.243037	0.639662	0.522393	0.814018
AC161585.1	9.82346	-0.164465	0.256965	-0.640029	0.522154	0.814018
Cdc6	2212.27	0.0845513	0.132266	0.639252	0.522659	0.814018
Clcn6	406.675	0.108113	0.169088	0.639391	0.522569	0.814018
Cxcl2	43.9254	0.158327	0.24735	0.640094	0.522112	0.814018
Gm19582	17.1596	0.164409	0.257078	0.639529	0.522479	0.814018
Gm37488	34.8548	0.16114	0.251981	0.639494	0.522501	0.814018
Isl1	33.5041	-0.161398	0.252059	-0.640316	0.521967	0.814018
Lppr2	51.5734	-0.152379	0.238353	-0.639299	0.522628	0.814018
Pcmt1	3747.88	0.0528482	0.082536	0.640305	0.521975	0.814018
Phtf1	2338.56	0.0927812	0.145063	0.639594	0.522437	0.814018
RP23-293K21.1	16.4062	0.148314	0.232023	0.639223	0.522678	0.814018
Rbm4	67.5874	0.125956	0.196747	0.640195	0.522046	0.814018
Terf2	1582.78	0.0747232	0.116901	0.639203	0.522691	0.814018
Tnfrsf4	14.185	0.152608	0.238711	0.639298	0.522629	0.814018
Usp45	393.099	0.125441	0.196087	0.639723	0.522353	0.814018
Cops7b	1236.87	-0.0671568	0.105089	-0.639044	0.522794	0.814061
Setd3	2624.07	-0.0608544	0.0952348	-0.638994	0.522827	0.814061
Flywch1	2084.18	0.0633399	0.0992001	0.638506	0.523144	0.814387
RP24-324L19.3	42.6691	0.137079	0.214664	0.638575	0.523099	0.814387
2610035D17Rik	1464.64	0.0787217	0.123382	0.638032	0.523453	0.814698
Agap3	1885.51	-0.0706763	0.11076	-0.638105	0.523406	0.814698
Eps15	3388.51	0.109598	0.171831	0.637822	0.523589	0.814807
RP23-429E19.5	19.5779	-0.163799	0.256836	-0.637759	0.523631	0.814807
Urgcp	2155.79	-0.0612203	0.0960211	-0.637571	0.523753	0.814913
Fam63b	1323.85	0.0690605	0.108362	0.63731	0.523923	0.815009
Zfp322a	908.848	-0.113894	0.178705	-0.637328	0.523911	0.815009
Tcea1	1435.31	-0.0621829	0.0976394	-0.636863	0.524214	0.815378
Atg2a	2024.17	0.0861396	0.135349	0.636424	0.5245	0.815658
Perm1	40.9684	-0.161638	0.253979	-0.636421	0.524502	0.815658
1700084E18Rik	33.0538	0.137979	0.216975	0.63592	0.524828	0.815759
2600006K01Rik	14.3214	0.163413	0.257045	0.635738	0.524947	0.815759
Fkbp5	5319.17	0.0667104	0.104898	0.635956	0.524805	0.815759
Ift52	2800.3	0.0629462	0.0989589	0.636084	0.524722	0.815759
Klhl7	1430.43	-0.107353	0.168845	-0.635807	0.524902	0.815759
Map2	63.4963	-0.162479	0.255554	-0.635793	0.524912	0.815759
Pi4k2b	1077.54	0.122561	0.192644	0.636204	0.524644	0.815759
Poc1b	1716.59	0.0624884	0.0983161	0.635587	0.525046	0.815829
Atf5	18.3901	-0.160708	0.25292	-0.63541	0.525161	0.815924
Psma8	646.374	-0.0922279	0.145183	-0.635254	0.525262	0.815997
Alox15	27.695	-0.146408	0.230576	-0.634967	0.52545	0.816109
Ap2m1	7861.11	-0.0345528	0.0544299	-0.634813	0.52555	0.816109
Brpf1	2541.86	0.0481057	0.0758567	0.634166	0.525972	0.816109
D930028M14Rik	6.83954	0.140548	0.221398	0.634823	0.525544	0.816109
Dpm1	209.137	-0.132846	0.20942	-0.63435	0.525852	0.816109
Gm2238	8.60219	-0.103603	0.16333	-0.63432	0.525872	0.816109
Gm37160	7.90562	-0.133794	0.21094	-0.634277	0.5259	0.816109
Hist1h2ac	142.279	0.132322	0.208659	0.634155	0.52598	0.816109
Ncoa3	1732.23	0.0927554	0.146195	0.634462	0.525779	0.816109
Piwil2	22.1836	0.154149	0.243081	0.634147	0.525985	0.816109
Ppih	799.96	-0.087702	0.138156	-0.634806	0.525555	0.816109
Rab3gap1	2321.9	-0.0743876	0.117245	-0.634465	0.525778	0.816109
Vcl	1709.51	0.150641	0.237603	0.634005	0.526078	0.816168
Mtpn	5474.86	0.103881	0.163879	0.633891	0.526152	0.8162
Gm21887	59.1317	0.161368	0.254675	0.633623	0.526327	0.816219
Ppip5k2	2625.61	0.115618	0.182436	0.633749	0.526245	0.816219
Vaultrc5	12.074	0.162619	0.256632	0.633669	0.526297	0.816219
Srrm1	5460.69	-0.0659187	0.104065	-0.633437	0.526448	0.816323
RP23-316M11.10	17.2843	0.133187	0.210304	0.633307	0.526533	0.81637
Ap2a1	2084.19	-0.0773966	0.12232	-0.632736	0.526906	0.816409
Aplp2	6863.36	-0.103474	0.163581	-0.632553	0.527026	0.816409
Dnah2	9.13771	-0.110539	0.174766	-0.632496	0.527063	0.816409
Fnbp1l	926.503	0.0897813	0.141796	0.633174	0.52662	0.816409
Gm15890	16.4032	-0.162187	0.256353	-0.632671	0.526949	0.816409
Gm7334	10.2507	-0.16272	0.25703	-0.633077	0.526684	0.816409
Klhl10	13.8953	0.161025	0.254609	0.632439	0.5271	0.816409
Polr1c	1487.73	-0.07732	0.122246	-0.632494	0.527064	0.816409
RP23-7E4.4	22.2727	0.160785	0.254006	0.632995	0.526737	0.816409
Zfp661	298.206	0.119414	0.188806	0.632469	0.527081	0.816409
Lbx2	7.54215	0.143112	0.22635	0.632261	0.527216	0.816504
Gm15210	21.0846	0.157024	0.24843	0.632064	0.527345	0.81662
Gm20633	11.953	0.148784	0.235506	0.631763	0.527542	0.816841
Arhgap4	2826.84	0.0898708	0.142407	0.631083	0.527987	0.816979
Gfod1	153.778	0.144328	0.228664	0.631178	0.527924	0.816979
Gm15550	13.3762	0.159437	0.25256	0.631286	0.527854	0.816979
Gm20696	128.328	0.159016	0.251988	0.631045	0.528011	0.816979
Hrh1	11.9604	-0.147966	0.234452	-0.631111	0.527968	0.816979
Klhl22	2058.04	-0.065512	0.103798	-0.631149	0.527943	0.816979
RP23-382L1.6	8.28934	0.160977	0.254978	0.631337	0.52782	0.816979
Nprl2	1208.19	0.0635098	0.100657	0.63095	0.528073	0.816991
Cox17	155.395	0.122834	0.194785	0.63061	0.528295	0.817167
Dazap1	1945.09	0.0515835	0.0817971	0.630628	0.528284	0.817167
Ccdc63	9.75533	0.139637	0.22148	0.630473	0.528385	0.817222
Pdss2	397.075	-0.0797564	0.126572	-0.630124	0.528613	0.817491
Brd7	2756.95	0.062634	0.0994249	0.629963	0.528719	0.817506
Commd3	2840.08	0.0606485	0.0962776	0.629933	0.528738	0.817506
Tmc6	2057.55	0.0761056	0.120829	0.62986	0.528786	0.817506
Gtf2i	5596	-0.048794	0.0774819	-0.629747	0.52886	0.817509
Slc22a17	1050.24	0.1384	0.21979	0.629691	0.528897	0.817509
Hiat1	1716.82	-0.0738216	0.117262	-0.629543	0.528994	0.817575
Casp8ap2	2225.7	0.0514332	0.0817248	0.629346	0.529123	0.817679
Cdipt	2990.09	-0.0590516	0.0938838	-0.628986	0.529358	0.817679
Ddhd1	417.004	0.0895378	0.142315	0.629151	0.52925	0.817679
Dmtf1	1929.25	0.0750889	0.119421	0.628777	0.529495	0.817679
Gm13340	6.56234	-0.159937	0.254287	-0.628962	0.529374	0.817679
Gm28512	83.8147	0.156548	0.248967	0.628791	0.529486	0.817679
Sh3rf1	277.909	0.0971942	0.154531	0.628963	0.529373	0.817679
Tle4	1894.89	0.0845727	0.134482	0.628879	0.529428	0.817679
Gm8606	6.81385	-0.160425	0.255264	-0.628465	0.529699	0.817843
RP23-1A12.5	236.455	0.0904545	0.143933	0.628448	0.52971	0.817843
Fam35a	551	0.117097	0.186424	0.628121	0.529925	0.817981
Jpx	130.268	-0.131439	0.209261	-0.628111	0.529931	0.817981
Nucb1	16783.4	0.0399008	0.0635299	0.628063	0.529962	0.817981
6030445D17Rik	44.5452	0.15873	0.253042	0.627287	0.530471	0.818073
A230072E10Rik	14.6458	-0.159447	0.254226	-0.627185	0.530538	0.818073
Bmi1	1798.96	-0.104448	0.166546	-0.627142	0.530566	0.818073
Bmpr2	387.511	0.0917268	0.146092	0.627871	0.530088	0.818073
Ccdc127	1797.08	-0.0703347	0.112082	-0.627527	0.530314	0.818073
Cmtm6	5162.03	-0.0532729	0.0849443	-0.627151	0.53056	0.818073
Gm10822	9.01447	-0.138711	0.221107	-0.627346	0.530433	0.818073
Hoxa6	101.601	-0.115589	0.184197	-0.627532	0.530311	0.818073
Mta1	2223.15	-0.0542053	0.0863935	-0.627423	0.530382	0.818073
Ormdl2	598.905	0.0724099	0.115444	0.627229	0.530509	0.818073
Ankrd33b	399.096	-0.101414	0.161777	-0.626873	0.530742	0.818178
Lrp8os2	9.94487	0.131021	0.208999	0.626896	0.530727	0.818178
Wwc1	6.89575	-0.111041	0.177158	-0.62679	0.530797	0.818178
C330013J21Rik	14.0937	-0.160934	0.256851	-0.626567	0.530943	0.81832
Rnf145	3007.26	-0.0731254	0.116744	-0.626372	0.531071	0.818433
Cpa2	25.1159	-0.160759	0.256806	-0.625994	0.531319	0.818648
Gm22571	18.4264	0.16094	0.257078	0.626034	0.531293	0.818648
Asic1	42.654	-0.141309	0.22595	-0.625399	0.531709	0.818663
Asna1	1024.07	-0.0861928	0.13779	-0.625539	0.531617	0.818663
Csnk2a1	849.864	-0.0745994	0.119244	-0.625603	0.531575	0.818663
Dlg1	1598.87	-0.088167	0.140903	-0.62573	0.531492	0.818663
Golga3	1254.93	-0.108257	0.173097	-0.625415	0.531698	0.818663
Reck	231.686	-0.112521	0.179833	-0.625697	0.531514	0.818663
Zfp703	87.7814	0.13328	0.212946	0.625883	0.531391	0.818663
Mfsd7a	30.6769	0.157742	0.25227	0.625292	0.53178	0.818687
Gm23455	16.5125	-0.158594	0.253994	-0.624401	0.532365	0.819504
Cpox	1708.57	-0.0598523	0.0958863	-0.624201	0.532496	0.819538
Parn	3802.24	-0.0733178	0.117447	-0.624261	0.532456	0.819538
A330069E16Rik	25.4122	0.157754	0.252876	0.623841	0.532732	0.81966
Fxr1	1283.19	0.077831	0.124735	0.623969	0.532648	0.81966
Gm37874	7.67896	-0.136068	0.218175	-0.623666	0.532847	0.81966
Plbd1	51.061	-0.158008	0.25334	-0.6237	0.532825	0.81966
Zswim4	1572.58	0.0886302	0.142076	0.623821	0.532745	0.81966
Pigu	2361.24	0.063318	0.10156	0.623456	0.532985	0.819788
Trim24	657.439	0.0765278	0.122801	0.623187	0.533161	0.819976
1110059E24Rik	909.795	0.0707885	0.113795	0.62207	0.533896	0.820351
4430402I18Rik	21.1796	-0.159289	0.255826	-0.622644	0.533519	0.820351
Arl4c	82.0568	-0.160245	0.257363	-0.622643	0.533519	0.820351
Map1lc3a	425.068	-0.107869	0.173369	-0.622191	0.533816	0.820351
Mbd5	600.583	0.107103	0.172069	0.622441	0.533652	0.820351
Mzt2	587.759	-0.0859654	0.138111	-0.622437	0.533655	0.820351
RP23-72O23.3	7.96005	-0.144036	0.231506	-0.622173	0.533828	0.820351
Tmem30b	8.20621	-0.100679	0.161843	-0.622079	0.53389	0.820351
Tnfrsf11a	50.3255	0.160162	0.257386	0.622264	0.533768	0.820351
4930430F08Rik	308.257	-0.0845063	0.135945	-0.62162	0.534192	0.820541
A730081D07Rik	14.0378	0.15712	0.252745	0.621653	0.53417	0.820541
Syp	79.8281	0.148034	0.238169	0.621551	0.534237	0.820541
Trim41	156.472	0.147789	0.237702	0.621742	0.534111	0.820541
Ik	4502.2	-0.0401677	0.0646721	-0.621098	0.534535	0.820915
Apc	1820.35	-0.083704	0.134822	-0.620848	0.534699	0.821083
Exosc9	1158.69	-0.0757008	0.121969	-0.620655	0.534827	0.821171
Msh6	6564.49	-0.0891778	0.143697	-0.620596	0.534865	0.821171
Arhgap31	1187.56	0.0978442	0.157805	0.62003	0.535238	0.821491
Stat2	2008.04	0.0952866	0.153651	0.620151	0.535159	0.821491
Uso1	2330.88	-0.0964859	0.155604	-0.620073	0.53521	0.821491
Tmem181b-ps	247.044	0.129576	0.20902	0.619921	0.53531	0.821518
Psd4	5231.17	-0.053681	0.0866406	-0.619583	0.535532	0.821771
Zfp882	141.951	0.132295	0.21355	0.619505	0.535584	0.821771
Blm	899.85	0.11072	0.178795	0.619255	0.535748	0.821856
Dgcr8	1340.12	-0.0853673	0.137846	-0.619294	0.535723	0.821856
Rbm41	251.092	0.137797	0.222626	0.618965	0.535939	0.822041
Yipf2	679.571	-0.0644149	0.104079	-0.618903	0.53598	0.822041
Zfpm1	6846.29	-0.0684285	0.110593	-0.618744	0.536085	0.822041
Zxdb	181.128	0.104269	0.168519	0.61874	0.536088	0.822041
Aaas	2782.73	-0.050387	0.0815036	-0.618218	0.536432	0.822216
Asnsd1	301.407	0.0724492	0.117215	0.618088	0.536517	0.822216
Dpp3	4709.78	-0.0461715	0.0747041	-0.618059	0.536536	0.822216
Hist1h3g	15.6987	0.159075	0.257444	0.617904	0.536639	0.822216
Pid1	7.96743	-0.094423	0.152774	-0.618059	0.536537	0.822216
RP23-34P11.2	16.4654	-0.153122	0.247796	-0.617934	0.536619	0.822216
Tmem9b	1362.16	0.0621227	0.100445	0.618473	0.536264	0.822216
Ttll3	55.2019	0.158734	0.256717	0.618321	0.536364	0.822216
2210408I21Rik	140.684	0.145003	0.234915	0.617257	0.537066	0.822272
Bag6	2227.52	-0.0557628	0.090368	-0.617064	0.537193	0.822272
C230052I12Rik	676.289	-0.0620902	0.100601	-0.617194	0.537107	0.822272
Creb1	2835.48	0.121923	0.197466	0.61744	0.536944	0.822272
Glcci1	12.8871	0.157653	0.255461	0.617131	0.537148	0.822272
Gm7461	8.98638	0.149218	0.24166	0.61747	0.536924	0.822272
Kri1	364.104	0.105878	0.171584	0.617063	0.537193	0.822272
Phf21a	1258.4	0.0702691	0.113885	0.61702	0.537221	0.822272
Trip12	3225.9	0.0942941	0.152707	0.617483	0.536916	0.822272
Ttc25	11.528	-0.158162	0.256094	-0.617594	0.536843	0.822272
BB557941	11.8473	-0.158457	0.257141	-0.616226	0.537745	0.822634
Clec4g	11.3702	-0.143487	0.232871	-0.616165	0.537786	0.822634
Cpped1	1259.56	-0.068113	0.110521	-0.616292	0.537702	0.822634
Dpysl2	547.559	0.0673529	0.109266	0.616413	0.537622	0.822634
Medag	12.6824	0.157492	0.255594	0.61618	0.537776	0.822634
Pcna-ps2	16.9529	-0.157664	0.255742	-0.616498	0.537566	0.822634
Gm16141	181.172	0.151271	0.245686	0.61571	0.538086	0.822906
Gm21710	139.74	0.140547	0.228292	0.615647	0.538128	0.822906
Myo1h	95.0466	0.117196	0.190355	0.615669	0.538113	0.822906
4930562C15Rik	6.66876	-0.15113	0.245747	-0.614981	0.538567	0.822982
Fut11	1459.56	0.077963	0.126679	0.61544	0.538264	0.822982
Gm28188	16.252	0.157556	0.256165	0.615056	0.538518	0.822982
Gm6055	74.1829	0.115023	0.187047	0.614941	0.538594	0.822982
Nbas	903.714	-0.0940522	0.152848	-0.61533	0.538337	0.822982
Pde4b	5821.67	0.0919569	0.149545	0.61491	0.538614	0.822982
Pstk	726.943	-0.0841842	0.136866	-0.615086	0.538498	0.822982
Xab2	4874.47	-0.0504463	0.0820138	-0.615095	0.538492	0.822982
Gm17259	62.5391	0.135252	0.219985	0.61482	0.538673	0.822988
2900005J15Rik	257.836	-0.157958	0.257086	-0.614416	0.53894	0.822998
Gm11772	21.8348	-0.14835	0.241358	-0.614648	0.538787	0.822998
Gm3222	11.1717	0.156914	0.255349	0.614507	0.53888	0.822998
Mamld1	23.376	-0.140676	0.228997	-0.614314	0.539008	0.822998
Olfr56	12.2795	-0.15164	0.246748	-0.614555	0.538849	0.822998
Trp53bp2	1027.09	-0.0679967	0.110676	-0.614374	0.538969	0.822998
Yod1	435.479	-0.0951789	0.154983	-0.614124	0.539133	0.823106
1700102P08Rik	16.1424	-0.155954	0.254023	-0.613936	0.539258	0.823213
Gm17354	23.4931	-0.149012	0.242911	-0.613445	0.539582	0.823624
Tfip11	1819.91	0.0650193	0.106039	0.613164	0.539768	0.823825
Cops3	2894.05	-0.0676175	0.110305	-0.613006	0.539872	0.823832
Emd	1268.25	-0.0895815	0.146139	-0.612991	0.539883	0.823832
Abcc4	1940.02	0.125144	0.204275	0.612627	0.540123	0.823949
Kcnb1	22.3152	-0.153219	0.250098	-0.612636	0.540117	0.823949
Thrap3	4301.1	0.0716816	0.11699	0.612715	0.540065	0.823949
AA465934	15.7102	-0.156953	0.256383	-0.61218	0.540419	0.824007
Mutyh	337.886	-0.107351	0.175332	-0.612275	0.540356	0.824007
Spag16	11.2799	-0.123583	0.201882	-0.612156	0.540434	0.824007
Spata1	123.137	0.112962	0.184499	0.612262	0.540364	0.824007
Wash1	367.935	0.0747935	0.122155	0.612283	0.540351	0.824007
Id2	228.296	-0.134232	0.219365	-0.611913	0.540595	0.824085
Tmem107	713.778	-0.0987842	0.161418	-0.611978	0.540552	0.824085
1110046J04Rik	8.47915	0.155861	0.254782	0.611743	0.540708	0.824122
Copb1	5205.77	0.0697236	0.113981	0.611711	0.540729	0.824122
Aff4	2163.13	0.0695221	0.113675	0.611584	0.540813	0.824167
5730422E09Rik	7.02976	-0.146163	0.239047	-0.611441	0.540907	0.824227
Fkbp3	4261.36	-0.0751406	0.122933	-0.611234	0.541045	0.824341
Nr3c1	2881.93	-0.061116	0.0999997	-0.611162	0.541092	0.824341
Gm22392	20.0158	-0.155125	0.253951	-0.610848	0.5413	0.824491
Runx2os2	44.8433	0.156963	0.256932	0.610914	0.541257	0.824491
Bfar	2530.78	-0.0442245	0.07242	-0.610667	0.54142	0.824591
Strn4	3805.67	-0.0516742	0.0846734	-0.610277	0.541678	0.824901
Polh	514.596	0.111643	0.183105	0.609724	0.542044	0.825375
2810402E24Rik	317.239	-0.0767502	0.126035	-0.608959	0.542552	0.825398
4930526A20Rik	15.5091	0.156434	0.256953	0.608803	0.542655	0.825398
Cramp1l	338.76	0.11572	0.190041	0.608921	0.542577	0.825398
Gm13556	8.39418	0.143614	0.235802	0.609045	0.542495	0.825398
Kif7	270.604	0.101245	0.166134	0.609416	0.542249	0.825398
Mavs	1659.73	-0.0766142	0.125898	-0.608543	0.542827	0.825398
Micu1	2198.25	-0.0614528	0.100972	-0.60861	0.542783	0.825398
Msl2	2473.75	0.0873821	0.143522	0.60884	0.54263	0.825398
Prcc	796.729	-0.0722787	0.118757	-0.608629	0.54277	0.825398
Prpf3	2578.97	-0.0627782	0.103002	-0.609485	0.542203	0.825398
RP24-374B14.4	14.6986	0.156021	0.256326	0.608683	0.542735	0.825398
Sugp1	1483.57	0.0525924	0.0863997	0.608711	0.542716	0.825398
Trmt2a	4373.05	-0.0564078	0.0926387	-0.608901	0.54259	0.825398
Ttc39aos1	8.84204	0.141049	0.231695	0.608767	0.542679	0.825398
Cep170	1345.78	0.131734	0.216567	0.608285	0.542998	0.825575
Arsg	128.428	0.138733	0.228223	0.607886	0.543263	0.825656
Htr1b	27.216	0.156479	0.25742	0.607873	0.543271	0.825656
Wdr70	631.457	-0.0758292	0.124732	-0.607936	0.54323	0.825656
Zeb1	1196.55	0.0714202	0.117485	0.607907	0.543249	0.825656
Chordc1	3127.74	-0.0766298	0.126144	-0.607481	0.543532	0.825754
Fam76b	1397.47	0.0840824	0.138394	0.607559	0.54348	0.825754
Ghdc	199.35	0.132826	0.218753	0.607198	0.54372	0.825754
Gm11451	33.8822	-0.134945	0.222239	-0.607205	0.543715	0.825754
Gm37420	7.73193	0.122632	0.201931	0.607298	0.543653	0.825754
Samd15	44.1364	-0.141868	0.233623	-0.60725	0.543685	0.825754
Slc2a3	6845.94	0.086082	0.141743	0.607309	0.543646	0.825754
Klf2	2006.58	-0.144721	0.238455	-0.60691	0.543911	0.825961
Fuca1	3469.24	0.0714109	0.117764	0.606391	0.544255	0.826385
Tmem120a	694.857	0.0803632	0.132542	0.606324	0.5443	0.826385
Hacd1	488.959	-0.0811295	0.133882	-0.605976	0.54453	0.826652
Arg1	11.0913	-0.144298	0.238186	-0.60582	0.544634	0.826726
Trip13	1386.91	0.0656606	0.108434	0.605536	0.544823	0.826846
Trrap	2675.27	0.106878	0.176496	0.605556	0.54481	0.826846
Extl1	72.3305	0.148555	0.24543	0.605287	0.544989	0.826847
Gm37790	14.5174	-0.126963	0.209737	-0.605345	0.54495	0.826847
Tjap1	855.837	-0.0654525	0.10811	-0.605423	0.544898	0.826847
Safb	4098.41	0.0685049	0.113195	0.605195	0.54505	0.826856
Rps27	5670.4	-0.0911367	0.150656	-0.604932	0.545224	0.826989
Tbc1d15	3675.34	0.0902029	0.149121	0.604898	0.545247	0.826989
Fam65a	6141.08	0.0442071	0.0731197	0.604586	0.545454	0.82722
Pcdhgb7	47.9779	0.14288	0.236376	0.604461	0.545537	0.827263
4930439D14Rik	16.9842	0.155538	0.257419	0.604221	0.545697	0.827421
Prkab1	1647.08	-0.057493	0.0951834	-0.604023	0.545828	0.827537
Ap1m1	6743.14	0.0409396	0.0678006	0.603823	0.545961	0.827572
Gm11415	29.8254	0.152152	0.251965	0.603861	0.545936	0.827572
Sos2	1602.33	0.105754	0.175216	0.603561	0.546136	0.827753
Caprin1	17410.7	-0.0961418	0.159319	-0.603453	0.546207	0.827778
1700001G17Rik	17.5274	0.155295	0.25747	0.603158	0.546403	0.827909
9530077C05Rik	218.452	0.103963	0.172349	0.603213	0.546367	0.827909
Akirin2	1535.77	0.0603152	0.100018	0.603043	0.54648	0.827911
Cpsf7	1034.96	-0.0568338	0.0942532	-0.60299	0.546515	0.827911
Ccdc157	345.446	0.101905	0.16916	0.60242	0.546895	0.827987
Crtc3	1140.87	0.0605435	0.100469	0.60261	0.546768	0.827987
Nipa1	317.211	0.0866231	0.143725	0.602702	0.546707	0.827987
Pmvk	692.29	-0.0830847	0.137904	-0.602481	0.546854	0.827987
Supt6	2809.2	-0.066542	0.110392	-0.602781	0.546654	0.827987
Xpnpep3	734.266	0.0869124	0.144248	0.60252	0.546828	0.827987
Akap17b	191.993	-0.111543	0.185185	-0.602335	0.546951	0.827989
Gm26533	8.28215	0.151321	0.251377	0.601968	0.547196	0.828071
Gm6136	17.0881	-0.147172	0.244417	-0.602136	0.547083	0.828071
Gm7367	7.07372	0.153782	0.255454	0.601994	0.547178	0.828071
Gosr2	4840.28	-0.0793138	0.131767	-0.601923	0.547225	0.828071
2510039O18Rik	3040	0.0524732	0.0873326	0.600844	0.547944	0.828964
Ccnb2-ps	34.5814	0.147893	0.24623	0.600632	0.548085	0.828964
Fam171b	195.88	-0.116621	0.194152	-0.600669	0.548061	0.828964
Gm26574	11.2702	-0.14049	0.233906	-0.600624	0.548091	0.828964
Rxrb	4144.33	0.0629856	0.104855	0.600694	0.548044	0.828964
Btbd7	694.657	-0.110243	0.183702	-0.600116	0.548429	0.829143
Kdelc2	1028.03	-0.113828	0.189642	-0.600222	0.548358	0.829143
Pacsin2	3482.92	-0.0693029	0.11545	-0.600284	0.548317	0.829143
Ybx2	14.3426	0.154431	0.25733	0.600127	0.548422	0.829143
Phtf1os	25.2954	0.154299	0.257164	0.600001	0.548506	0.829175
Diap3	848.336	0.0765732	0.127664	0.599803	0.548638	0.829291
4933421O10Rik	143.901	-0.116215	0.194029	-0.598958	0.549201	0.82944
Atxn7l2	651.155	-0.0703662	0.117627	-0.598213	0.549698	0.82944
Btd	1046.43	0.0775091	0.129544	0.598322	0.549625	0.82944
Cic	1042.06	-0.0966688	0.161381	-0.59901	0.549166	0.82944
Cul3	4751.45	0.095512	0.159389	0.599239	0.549014	0.82944
Fhit	75.4301	-0.122252	0.204317	-0.598342	0.549611	0.82944
Gm12247	7.95959	0.151212	0.252323	0.599279	0.548987	0.82944
Gm7173	43.7834	0.144497	0.241426	0.598512	0.549498	0.82944
Gzf1	1499.41	0.0977193	0.163225	0.598678	0.549387	0.82944
Hlx	166.943	0.126308	0.210819	0.599129	0.549087	0.82944
Igsf9b	43.9341	0.151007	0.252413	0.598256	0.549669	0.82944
Isca1	1920.25	-0.0534536	0.089183	-0.599369	0.548927	0.82944
Kynu	29.6803	0.153389	0.256165	0.59879	0.549313	0.82944
Mthfd2	644.592	-0.117776	0.196448	-0.599528	0.548821	0.82944
Nsun7	105.224	0.151699	0.253419	0.598608	0.549434	0.82944
Tcaf1	782.845	0.100206	0.167508	0.598216	0.549696	0.82944
Trim30d	503.095	-0.104148	0.174112	-0.598168	0.549728	0.82944
Zfp46	1181.05	0.0812151	0.135746	0.598286	0.549649	0.82944
Anapc10	693.582	0.0714258	0.119439	0.598012	0.549832	0.829514
Gkn3	96.5539	-0.140553	0.235079	-0.597897	0.549909	0.829546
Fam104a	1008.49	-0.0620045	0.103765	-0.597545	0.550144	0.829652
Flt4	37.0664	-0.152422	0.255043	-0.597633	0.550085	0.829652
Ppm1h	749.909	-0.062585	0.104728	-0.597595	0.55011	0.829652
Glipr2	1811.78	-0.052727	0.0883086	-0.597077	0.550456	0.829696
Inppl1	422.691	0.0979548	0.163994	0.597307	0.550302	0.829696
Rab8a	5631.32	-0.0423081	0.0708631	-0.59704	0.550481	0.829696
Rgag4	250.707	0.101697	0.170269	0.597272	0.550326	0.829696
Timmdc1	153.464	-0.102723	0.172063	-0.597005	0.550504	0.829696
Tmem116	12.1079	-0.153106	0.256353	-0.597247	0.550343	0.829696
Rpusd2	144.946	-0.140188	0.234856	-0.596912	0.550566	0.829707
Sp100	4146.56	0.0743776	0.124673	0.596583	0.550786	0.829955
Epc2	339.118	0.0915971	0.153584	0.596397	0.55091	0.830059
Frs2	1396.63	0.124583	0.208957	0.596213	0.551033	0.830074
Men1	4304.87	-0.0447266	0.0750381	-0.596052	0.551141	0.830074
Scara5	7.17848	-0.107806	0.180841	-0.596136	0.551084	0.830074
Supv3l1	1049.12	-0.0658252	0.110428	-0.596091	0.551114	0.830074
A330040F15Rik	8.55311	-0.148919	0.250073	-0.595502	0.551508	0.83013
Angptl1	8.11436	0.110227	0.185082	0.595556	0.551472	0.83013
Bspry	52.3718	-0.150426	0.252544	-0.595642	0.551414	0.83013
Klhdc10	2187.66	0.0817726	0.137308	0.595543	0.551481	0.83013
Ppp3cb	869.879	-0.0845912	0.142028	-0.595596	0.551445	0.83013
Scarf1	5076.83	-0.0469687	0.0788703	-0.595519	0.551497	0.83013
4930405A21Rik	7.09597	-0.137433	0.231306	-0.594162	0.552404	0.830205
C920021L13Rik	78.6494	0.128789	0.216455	0.594993	0.551848	0.830205
Cand1	6936.71	-0.092041	0.154676	-0.595058	0.551805	0.830205
Ccser2	1310.57	0.0800796	0.13463	0.594814	0.551968	0.830205
Dock2	10733	0.08668	0.14594	0.593942	0.552551	0.830205
Gm28112	9.65991	0.131639	0.221323	0.594783	0.551988	0.830205
Gm7967	41.3715	0.13681	0.229982	0.594871	0.551929	0.830205
Mapkapk3	5584.09	0.0565712	0.0952369	0.594006	0.552508	0.830205
Mrpl43	1464.42	-0.0653797	0.109994	-0.594396	0.552247	0.830205
Phf1	662.683	0.110066	0.185076	0.594709	0.552038	0.830205
Poc5	1028.57	0.0591229	0.0993658	0.595002	0.551842	0.830205
RP24-511F2.4	15.2188	-0.152118	0.256082	-0.594021	0.552498	0.830205
Scaf11	4345.88	-0.0370251	0.0622993	-0.59431	0.552305	0.830205
Slc27a2	28.5864	-0.150213	0.252514	-0.594869	0.551931	0.830205
Spats1	15.2644	0.148358	0.249535	0.594539	0.552152	0.830205
Stac3	8.53273	-0.131895	0.221886	-0.594426	0.552227	0.830205
U2af1l4	1021.04	0.0793272	0.133426	0.594541	0.55215	0.830205
Was	1364.53	0.0605975	0.101991	0.594144	0.552416	0.830205
Snrpn	82.7542	-0.138226	0.232838	-0.593658	0.552741	0.830371
Tram1	13781.5	0.0783301	0.131955	0.593612	0.552771	0.830371
Fbxo4	734.916	0.0652024	0.109877	0.59341	0.552907	0.830491
Ech1	5892.62	-0.0531558	0.0895967	-0.593279	0.552994	0.83054
D730045B01Rik	8.45935	0.150415	0.253603	0.59311	0.553108	0.830627
Isca2	1330.68	0.0738778	0.124667	0.592602	0.553448	0.831055
6030498E09Rik	37.201	-0.146518	0.247324	-0.592412	0.553575	0.831163
Ccdc186	637.918	0.107846	0.182256	0.591728	0.554033	0.831187
Fam118b	715.343	0.0703915	0.118849	0.592276	0.553666	0.831187
Gtf3c5	2274.78	0.0720783	0.121776	0.591892	0.553923	0.831187
Harbi1	750.001	0.0848413	0.143373	0.591752	0.554017	0.831187
Hist2h2ac	35.489	0.148857	0.251447	0.592001	0.55385	0.831187
Kdm5c	3159.06	0.0912867	0.154213	0.591952	0.553883	0.831187
Stx12	1596	0.0790972	0.133588	0.592096	0.553786	0.831187
Trim34b	15.817	0.15138	0.255686	0.592055	0.553814	0.831187
BC004004	2841.22	-0.0553051	0.0935035	-0.591476	0.554202	0.831275
Unc5cl	98.16	0.127687	0.215852	0.591548	0.554153	0.831275
Coa4	288.866	0.0787232	0.13312	0.591371	0.554272	0.831298
Mypopos	23.7308	0.14244	0.240956	0.591144	0.554424	0.831407
Zdhhc21	579.205	0.126445	0.213915	0.591097	0.554456	0.831407
H2afx	4874.86	0.0687023	0.116276	0.590855	0.554617	0.831567
Rpl10-ps6	8.66852	0.142993	0.242163	0.590482	0.554867	0.831859
Adck3	5788.02	0.0772515	0.130992	0.589741	0.555365	0.832107
Bcl9	571.684	0.08124	0.137732	0.58984	0.555298	0.832107
Dda1	2105.07	0.059463	0.100824	0.589772	0.555344	0.832107
Dnajc25	166.496	-0.109296	0.185297	-0.58984	0.555298	0.832107
Mtmr9	848.35	-0.0853331	0.144604	-0.590115	0.555113	0.832107
Ptar1	199.992	-0.113797	0.192916	-0.589877	0.555273	0.832107
Sirt4	513.255	0.0836784	0.141927	0.589589	0.555466	0.832176
Doc2g	47.3955	0.149691	0.253964	0.589418	0.555581	0.832265
Acp6	2761.4	0.0574071	0.0975491	0.588495	0.5562	0.832376
Ankrd35	22.1848	-0.149613	0.254242	-0.588468	0.556219	0.832376
Caskin2	858.867	0.0810542	0.137662	0.588791	0.556002	0.832376
Cxadr	60.9477	-0.145173	0.246639	-0.588607	0.556125	0.832376
Dtx3l	3484.08	0.0933828	0.158681	0.588493	0.556202	0.832376
Il31ra	7.3396	0.086399	0.146837	0.588402	0.556263	0.832376
Lamb3	69.5633	0.144998	0.246287	0.588736	0.556038	0.832376
Mb21d2	98.1034	0.121024	0.20561	0.588609	0.556123	0.832376
Pitpna	7999.02	-0.0484067	0.082216	-0.588775	0.556012	0.832376
Rnf146	1758.1	0.0557675	0.0947395	0.588641	0.556102	0.832376
Ublcp1	224.141	0.0880317	0.14958	0.588528	0.556178	0.832376
Plp1	163.225	-0.144138	0.245057	-0.588181	0.556411	0.832514
Arl1	2152.76	-0.0726698	0.123597	-0.587957	0.556561	0.832651
Med4	1400.94	0.0619009	0.105295	0.587881	0.556612	0.832651
Rnaset2b	324.551	-0.0774494	0.131783	-0.587705	0.55673	0.832744
Ifit2	1356.86	0.114648	0.195116	0.587591	0.556807	0.832776
B630005N14Rik	1135.62	0.105862	0.180231	0.58737	0.556955	0.832796
Cntn3	8.59901	-0.114787	0.195468	-0.587242	0.557041	0.832796
Sema4g	9.7971	0.145408	0.247533	0.587429	0.556916	0.832796
Zfp935	205.079	0.103136	0.175614	0.58729	0.557009	0.832796
Arpc2	16347.1	0.0501818	0.0854714	0.587118	0.557124	0.832838
Tagln3	8.10115	-0.119284	0.2032	-0.587028	0.557185	0.832846
Fam96b	1000.36	-0.0753901	0.128497	-0.586705	0.557402	0.833087
Acaa2	3138.11	0.0447772	0.0763645	0.586362	0.557632	0.833348
Slc12a5	20.6205	-0.15061	0.256979	-0.586079	0.557822	0.83355
Zzef1	1229.25	0.0877281	0.149749	0.585833	0.557988	0.833715
Syne1	372.155	0.0970601	0.16571	0.585723	0.558061	0.833742
Gnal	300.917	-0.0716151	0.122306	-0.585539	0.558185	0.833762
Rab11fip1	975.629	-0.100042	0.170849	-0.585554	0.558175	0.833762
Foxj2	1146.38	0.0806259	0.137829	0.584969	0.558569	0.834002
Med7	616.359	0.0607283	0.103829	0.584887	0.558624	0.834002
Mettl23	1181.22	0.0542096	0.0926692	0.58498	0.558561	0.834002
RP24-95O4.6	13.6635	0.150601	0.257467	0.584932	0.558594	0.834002
Use1	2056.87	-0.0845509	0.144508	-0.585093	0.558485	0.834002
Armc8	1272.87	-0.0752401	0.128906	-0.583681	0.559435	0.834056
Bcl2l2	84.178	0.146248	0.250535	0.583744	0.559392	0.834056
Brf2	433.862	0.0636614	0.10895	0.584316	0.559008	0.834056
Clptm1	4535.78	0.0465368	0.0796174	0.584506	0.55888	0.834056
Coq3	560.584	0.0777373	0.132982	0.584572	0.558835	0.834056
Gm17586	117.935	-0.103977	0.178129	-0.583718	0.55941	0.834056
Gm7221	24.5159	-0.150196	0.256942	-0.584552	0.558849	0.834056
Lama3	32.4868	0.148406	0.254076	0.584101	0.559153	0.834056
Mob2	2389.69	0.0699311	0.119753	0.58396	0.559247	0.834056
Mrgpre	436.497	0.0953524	0.163352	0.583723	0.559407	0.834056
Mrpl10	1618.46	-0.0639158	0.10936	-0.584455	0.558914	0.834056
Rfx1	598.227	0.0652626	0.111759	0.583957	0.559249	0.834056
Zfp85os	29.3297	-0.150165	0.257137	-0.583989	0.559228	0.834056
Zxdc	1819.98	-0.0593465	0.101661	-0.583769	0.559375	0.834056
1700008J07Rik	119.471	0.089124	0.152791	0.583308	0.559686	0.8341
Gm13166	7.17175	-0.130403	0.223533	-0.583372	0.559643	0.8341
Snx12	1375.92	0.0552856	0.0947398	0.583552	0.559522	0.8341
Ubxn2a	1668.88	0.0588902	0.100957	0.583321	0.559677	0.8341
Ccdc142os	32.0326	-0.129986	0.22289	-0.583184	0.559769	0.834141
Rwdd2b	744.982	-0.0767729	0.131672	-0.583063	0.559851	0.83418
Ccdc97	2359.66	0.0615098	0.10552	0.58292	0.559947	0.834241
Rab14	5702.93	0.0415796	0.0713711	0.582583	0.560174	0.834496
Brsk1	7.24823	0.11939	0.205079	0.582167	0.560454	0.834516
Gm37166	7.1387	-0.124628	0.214081	-0.582152	0.560464	0.834516
Mnd1	221.933	-0.0895773	0.153856	-0.582215	0.560422	0.834516
Prickle2	15.5434	-0.119348	0.204993	-0.582206	0.560428	0.834516
Schip1	116.672	-0.124222	0.213325	-0.582311	0.560357	0.834516
Senp8	391.127	0.0867531	0.149075	0.581942	0.560606	0.834644
Selenbp1	3164.82	-0.0508977	0.0874747	-0.581857	0.560663	0.834647
Mtbp	843.467	0.105119	0.180712	0.581693	0.560774	0.834726
Nphp1	1006.93	-0.0617344	0.106158	-0.581531	0.560883	0.834726
Tnfsf14	247.126	0.102215	0.175747	0.581601	0.560836	0.834726
Nrtn	40.5613	-0.144877	0.249264	-0.58122	0.561092	0.8348
Prr12	217.628	-0.130503	0.224537	-0.58121	0.561099	0.8348
RP23-265I19.3	10.0845	0.120381	0.207107	0.581248	0.561073	0.8348
Rpp21	752.885	-0.0872947	0.150261	-0.580953	0.561272	0.834976
Gm37637	36.788	-0.148442	0.25566	-0.580623	0.561495	0.835142
Prg4	6.91112	-0.128544	0.221362	-0.580698	0.561444	0.835142
Metap1	1480.51	-0.0611328	0.105311	-0.580497	0.561579	0.835185
D15Ertd621e	3402.24	0.116093	0.200259	0.579716	0.562106	0.835803
Oplah	200.665	0.132039	0.227754	0.579743	0.562088	0.835803
Cbx5	4796.11	-0.0745386	0.128682	-0.579248	0.562422	0.836108
Trappc12	3609.01	-0.0612281	0.105688	-0.579327	0.562369	0.836108
Aida	490.955	-0.0660067	0.114081	-0.578593	0.562864	0.83657
Fmr1os	10.4504	0.11959	0.206681	0.578621	0.562845	0.83657
Gm14051	10.1512	0.146192	0.252692	0.57854	0.5629	0.83657
4931440P22Rik	127.245	0.111	0.191987	0.578166	0.563152	0.836792
Ccbl2	546.813	0.05449	0.0942504	0.578141	0.563169	0.836792
Ttc21b	1063.43	-0.0978505	0.169271	-0.578072	0.563216	0.836792
1810034E14Rik	135.351	0.105896	0.183287	0.577759	0.563427	0.836883
AI661453	48.895	-0.142246	0.246312	-0.577504	0.563599	0.836883
Arhgap28	577.2	-0.110389	0.191033	-0.57785	0.563365	0.836883
Gm20379	8.08136	0.142103	0.246106	0.577405	0.563666	0.836883
Gm26623	21.0252	0.148663	0.257371	0.57762	0.563521	0.836883
Islr	194.798	-0.107343	0.185841	-0.577609	0.563528	0.836883
Ythdc1	2899.02	0.0674026	0.116724	0.577452	0.563634	0.836883
Gm29590	15.5857	-0.146618	0.254134	-0.576931	0.563986	0.83711
Rpl24	15.7312	-0.148249	0.25696	-0.576934	0.563984	0.83711
Rundc1	1329.49	0.0692758	0.12006	0.577011	0.563932	0.83711
Cers5	2357.81	0.0499893	0.0866832	0.576689	0.564149	0.837149
Mdm4	2567.84	-0.103358	0.179196	-0.576791	0.564081	0.837149
Pdzd2	253.324	0.125393	0.217453	0.576646	0.564179	0.837149
Bbip1	961.381	-0.0716416	0.124336	-0.576195	0.564483	0.83727
Cisd3	239.49	-0.096094	0.166714	-0.5764	0.564345	0.83727
Ddx59	349.442	0.0918734	0.159432	0.576256	0.564442	0.83727
Nkd1	13.8556	-0.141686	0.245846	-0.57632	0.564399	0.83727
Phospho2	1163.49	0.070044	0.121621	0.575918	0.56467	0.837465
Clasrp	1823.67	0.102835	0.178705	0.575443	0.564992	0.837777
Serac1	134.239	-0.111713	0.194116	-0.575496	0.564956	0.837777
Adss	4149.19	0.0549571	0.0955775	0.575001	0.565291	0.838023
Basp1	1020.4	-0.0706509	0.122896	-0.574885	0.565369	0.838023
Cyp4f17	70.4818	0.134574	0.234096	0.574869	0.56538	0.838023
Rabl3	428.345	0.0761013	0.132371	0.574909	0.565353	0.838023
Fosb	2316.57	-0.119753	0.208382	-0.574683	0.565506	0.838028
Helz2	653.393	0.100906	0.175606	0.574617	0.565551	0.838028
Tsc22d2	1952.07	0.0869866	0.151347	0.574751	0.56546	0.838028
RP23-18K20.2	9.79698	0.113464	0.197579	0.574272	0.565783	0.838291
Qsox2	641.804	-0.0871812	0.151866	-0.574067	0.565922	0.838414
Skap1	30.8896	0.14759	0.257136	0.573976	0.565984	0.838423
Rasgrp3	33.6488	-0.146005	0.254466	-0.573771	0.566123	0.838546
Adamtsl4	35.585	0.14761	0.257428	0.573403	0.566372	0.838718
Lepr	7.59668	-0.055906	0.0975211	-0.57327	0.566462	0.838718
Mmrn1	12922.3	-0.114914	0.200398	-0.57343	0.566354	0.838718
mt-Co1	24850	-0.0766409	0.133684	-0.573301	0.566441	0.838718
Ezr	4558.14	0.0386454	0.0674601	0.572862	0.566738	0.838797
Fam3a	712.214	0.0582529	0.101687	0.572867	0.566735	0.838797
Nsmf	2179.95	0.0905051	0.157942	0.573026	0.566627	0.838797
Tmem208	1610.69	-0.0663973	0.11587	-0.573035	0.566621	0.838797
2310009B15Rik	204.799	-0.104116	0.181849	-0.572545	0.566953	0.838847
Acin1	2680.17	0.0738626	0.129431	0.570672	0.568222	0.838847
Atmin	2077.64	-0.0673318	0.117833	-0.571419	0.567716	0.838847
B230354K17Rik	963.667	0.0799349	0.140011	0.570918	0.568056	0.838847
Ccdc90b	1025.34	0.0551946	0.0966879	0.570853	0.5681	0.838847
Comt	3512.47	-0.0465491	0.0813864	-0.571951	0.567355	0.838847
Dhx15	6230.39	-0.0671829	0.117597	-0.571295	0.5678	0.838847
Dock7	1863.86	-0.115472	0.20176	-0.572322	0.567104	0.838847
Fcho2	2321.14	0.108984	0.190979	0.570661	0.568229	0.838847
Glis3	55.3875	0.142561	0.249502	0.571382	0.567741	0.838847
Gm22680	23.3521	-0.143634	0.250842	-0.572607	0.566911	0.838847
Khdrbs1	4632.79	-0.0686327	0.120009	-0.571898	0.567391	0.838847
Mrpl45	1831.38	-0.0509678	0.0893245	-0.570592	0.568276	0.838847
Mrpl9	1387.47	-0.0622312	0.108774	-0.572113	0.567246	0.838847
Plcl2	1868.37	0.0739193	0.129501	0.570802	0.568134	0.838847
RP23-447N11.5	16.365	0.1308	0.229057	0.571038	0.567974	0.838847
RP23-69J7.1	8.44552	0.118084	0.206883	0.570778	0.56815	0.838847
Retsat	1359.74	0.0647985	0.113463	0.571097	0.567934	0.838847
Rpl39	1909.9	-0.0850783	0.149073	-0.570717	0.568192	0.838847
Shc1	3564.62	0.0663404	0.116034	0.571734	0.567502	0.838847
Surf1	1067.07	0.063209	0.110531	0.571864	0.567414	0.838847
Taok2	2658.09	0.0772369	0.135123	0.571604	0.56759	0.838847
Tdrd1	6.72277	-0.0439925	0.0770891	-0.570671	0.568223	0.838847
Thsd1	1414.24	0.0796963	0.139511	0.571256	0.567826	0.838847
Upp2	37.4539	0.128022	0.223934	0.571695	0.567529	0.838847
Usf2	343.038	-0.118954	0.207853	-0.5723	0.567119	0.838847
Zfp280b	1132.18	0.0825514	0.144611	0.570853	0.568099	0.838847
4632404H12Rik	131.42	-0.130776	0.229297	-0.570333	0.568452	0.839023
Adgre4	86.5013	-0.141079	0.247437	-0.570162	0.568568	0.839039
Chmp4c	21.7987	-0.146757	0.257399	-0.570154	0.568573	0.839039
Rcan2	26.39	0.145355	0.25506	0.569885	0.568756	0.839225
Actr2	3781.26	0.0755306	0.132587	0.569669	0.568902	0.839277
Zc3h12d	20.2252	0.146004	0.256295	0.569672	0.5689	0.839277
Cenpt	1571.93	0.0651599	0.114416	0.569498	0.569018	0.839366
Slc25a28	872.298	0.0804413	0.141293	0.569324	0.569136	0.839402
Swi5	4188.41	-0.0783134	0.137561	-0.569297	0.569154	0.839402
Tox4	4012.1	-0.0740785	0.130189	-0.569009	0.56935	0.839609
Actl6a	4383.43	-0.06209	0.109196	-0.568611	0.56962	0.839861
Tcf12	2176.26	0.066397	0.116774	0.568593	0.569633	0.839861
Cyb5d1	309.304	0.0852666	0.150036	0.568308	0.569826	0.839905
Gm29642	8.51842	-0.144315	0.25394	-0.568302	0.56983	0.839905
Smim19	706.113	-0.0583235	0.102613	-0.568383	0.569775	0.839905
Gm37653	37.6441	0.136737	0.240756	0.567948	0.57007	0.840095
H3f3b	41939.2	0.076719	0.135081	0.567949	0.570069	0.840095
Cacul1	1344.12	-0.0860218	0.151597	-0.567437	0.570417	0.840524
BC037032	89.2863	0.132296	0.233292	0.567084	0.570657	0.840609
Ptpn23	264.855	-0.110981	0.195725	-0.567023	0.570699	0.840609
Slc25a23	740.575	-0.0445948	0.0786416	-0.567064	0.570671	0.840609
Slc9a8	2228.24	-0.0607877	0.107181	-0.567149	0.570613	0.840609
Rpsa-ps9	17.0924	-0.139435	0.24602	-0.566761	0.570877	0.840789
Lair1	972.811	0.072644	0.128234	0.566496	0.571057	0.840972
BC030499	6.86621	-0.120346	0.212524	-0.56627	0.57121	0.840988
Lrrc8a	88.6295	-0.113076	0.199699	-0.566233	0.571235	0.840988
Sbsn	57.8611	-0.133475	0.235683	-0.566333	0.571168	0.840988
Gins1	657.44	-0.0958498	0.169356	-0.565967	0.571416	0.841172
Nfxl1	877.018	-0.0973807	0.172092	-0.565863	0.571487	0.841194
Hipk3	2713.21	0.132668	0.234612	0.56548	0.571747	0.841495
Tatdn2	137.283	-0.132378	0.234198	-0.565239	0.571911	0.841654
Parm1	140.255	-0.118717	0.210152	-0.564908	0.572136	0.841903
RP23-378O9.1	10.4125	0.0997028	0.176538	0.564767	0.572232	0.841962
Gm37238	21.5908	0.14301	0.253298	0.564592	0.572351	0.842055
Lrrc32	15.2964	-0.10564	0.187141	-0.564497	0.572416	0.842068
Ensa	4222.5	-0.042578	0.075502	-0.563933	0.5728	0.842127
Gltscr1	621.684	0.0877817	0.155702	0.56378	0.572904	0.842127
Gm16432	9.6886	0.123094	0.218196	0.564147	0.572654	0.842127
Gstm5	1160.91	0.0588275	0.10432	0.563916	0.572812	0.842127
Krt10	82.8067	-0.12257	0.217405	-0.563785	0.572901	0.842127
Otos	361.924	-0.0854286	0.151433	-0.564133	0.572663	0.842127
Smad2	2184.04	-0.0595799	0.105591	-0.564251	0.572583	0.842127
Tlr4	696.313	0.113492	0.201283	0.563843	0.572861	0.842127
6330418K02Rik	46.6042	0.107818	0.191446	0.563174	0.573316	0.842428
Abcb9	103.519	-0.114728	0.20369	-0.563248	0.573266	0.842428
BC003331	1598.26	-0.0428475	0.0760845	-0.563157	0.573328	0.842428
Zfp493	141.316	-0.127042	0.225592	-0.563151	0.573332	0.842428
Sardh	95.7733	0.138792	0.246583	0.562862	0.573529	0.842499
Tcf7	27.7955	0.143213	0.254403	0.562938	0.573477	0.842499
Wdr26	1666.73	0.0496881	0.0882821	0.562833	0.573548	0.842499
Kif5a	103.433	-0.143902	0.25574	-0.562688	0.573647	0.842562
Aggf1	3115.83	-0.0522693	0.0929332	-0.562439	0.573817	0.842565
Cnp	3713.91	-0.0511519	0.090945	-0.562449	0.57381	0.842565
Pum1	6599.34	-0.0717909	0.127626	-0.562508	0.57377	0.842565
Ceacam2	10.2623	-0.142715	0.253943	-0.561995	0.574119	0.842927
Rabggta	1437.57	0.0798461	0.142147	0.561716	0.57431	0.843124
Abat	94.6413	0.138821	0.247259	0.561439	0.574498	0.843318
Rock1	3883.59	0.0456583	0.0813432	0.561305	0.57459	0.84337
Ints6	2036.78	0.0856591	0.152631	0.561215	0.574651	0.843378
Msantd4	1418.07	-0.0799777	0.14254	-0.561089	0.574737	0.843422
1810062O18Rik	30.5338	-0.128783	0.229594	-0.560919	0.574853	0.843427
Lrrc20	312.842	0.0945026	0.168454	0.561	0.574797	0.843427
Fbxl18	348.527	-0.103012	0.183718	-0.560709	0.574996	0.843555
3300002I08Rik	12.2718	0.143968	0.257264	0.559612	0.575744	0.843584
9130208D14Rik	10.1018	-0.0942507	0.168361	-0.559812	0.575608	0.843584
Chmp2b	2826.52	-0.0549602	0.0981472	-0.559978	0.575495	0.843584
Dgat2	52.0304	0.135823	0.242679	0.559682	0.575697	0.843584
Gm20257	171.055	0.0947334	0.169278	0.559633	0.57573	0.843584
Gm24299	21.7889	0.141804	0.253158	0.560141	0.575383	0.843584
Gm38157	11.1664	0.137382	0.245147	0.560405	0.575203	0.843584
Prkcsh	3769.53	-0.0376693	0.0672046	-0.560517	0.575127	0.843584
RP24-80F7.3	9.14693	-0.126995	0.22677	-0.560016	0.575468	0.843584
Rps27a-ps1	10.1334	-0.138162	0.246746	-0.559936	0.575523	0.843584
Tradd	1621.15	0.056438	0.10084	0.559679	0.575698	0.843584
Ubb	33293.1	-0.0762693	0.136288	-0.559618	0.57574	0.843584
Zfp341	29.3359	-0.14348	0.256385	-0.559627	0.575734	0.843584
Csnk2b	1539.98	-0.0712955	0.127435	-0.559466	0.575844	0.843625
H3f3aos	31.3048	-0.143993	0.257403	-0.559407	0.575884	0.843625
Spon1	19.9225	-0.124494	0.222607	-0.559255	0.575988	0.843695
4931406G06Rik	6.63736	-0.139778	0.25026	-0.55853	0.576482	0.844097
Bcas3os1	9.40313	0.134013	0.239994	0.5584	0.576571	0.844097
Fermt2	17.2717	-0.136505	0.244475	-0.55836	0.576598	0.844097
Gm17477	9.04488	0.127203	0.227668	0.558721	0.576352	0.844097
Mapk13	48.5164	0.12787	0.228935	0.558542	0.576474	0.844097
Mcur1	2784.22	0.0684522	0.12258	0.558428	0.576552	0.844097
Ddrgk1	2942.09	-0.0705841	0.126463	-0.558141	0.576748	0.844233
Acly	9768.44	-0.0719008	0.128951	-0.55758	0.577131	0.844472
Arl8b	3705.01	0.0681302	0.122244	0.557331	0.577302	0.844472
Cfl1	20169	-0.0591259	0.106088	-0.557327	0.577304	0.844472
Gm21092	229.892	-0.0801751	0.143827	-0.557439	0.577227	0.844472
Lage3	1814.85	-0.0707476	0.12689	-0.557553	0.57715	0.844472
Tmem17	161.057	-0.110221	0.197647	-0.557664	0.577074	0.844472
Zfp451	2295.04	-0.072204	0.129441	-0.557813	0.576972	0.844472
Zfp808	294.377	0.114052	0.204712	0.557135	0.577435	0.844582
Ccdc50	2152.81	-0.103253	0.185388	-0.556956	0.577557	0.844635
Gm10505	62.7176	-0.126773	0.227658	-0.556856	0.577626	0.844635
Piga	815.898	0.100004	0.179594	0.556831	0.577643	0.844635
Spata21	7.87005	0.134979	0.242439	0.556754	0.577696	0.844635
Fads1	5947.39	-0.0445668	0.0801016	-0.556378	0.577952	0.844803
Gm22710	17.5315	0.143162	0.257309	0.556379	0.577951	0.844803
Serpinh1	177.997	-0.101741	0.182876	-0.55634	0.577979	0.844803
5033417F24Rik	18.9349	-0.14095	0.253708	-0.555559	0.578513	0.844826
Agpat9	23.9398	0.139652	0.251728	0.554772	0.579051	0.844826
Ahcy	1096.87	-0.0726527	0.130815	-0.555386	0.57863	0.844826
Ammecr1	619.338	-0.0696729	0.125663	-0.554444	0.579275	0.844826
Ap1m2	22.5476	0.14306	0.257453	0.555677	0.578432	0.844826
Ascc2	2349.22	-0.0579808	0.104574	-0.554448	0.579272	0.844826
Ccr2	6.62385	0.0824318	0.148614	0.554671	0.57912	0.844826
Cplx2	57.0178	-0.119042	0.214402	-0.555229	0.578738	0.844826
Elovl7	503.308	0.0852001	0.153692	0.554358	0.579334	0.844826
Gm12977	12.1402	0.139593	0.251911	0.554138	0.579485	0.844826
Gm20682	30.953	-0.142665	0.25742	-0.554213	0.579433	0.844826
Gm37962	10.2159	0.133797	0.240711	0.55584	0.57832	0.844826
Golph3	2978.31	0.0665783	0.119806	0.555719	0.578403	0.844826
Hgs	2374.74	-0.0551196	0.0991591	-0.55587	0.5783	0.844826
Hk1	14611.5	0.0564956	0.101835	0.554776	0.579048	0.844826
Hoxa7	924.221	0.0798808	0.143952	0.554912	0.578955	0.844826
Ndufb11	2245.94	-0.0757755	0.136559	-0.554892	0.578968	0.844826
Pcyt2	3050.01	0.086157	0.155328	0.554677	0.579115	0.844826
Pfdn4	336.828	-0.0953993	0.17185	-0.55513	0.578806	0.844826
Prodh	1964.69	0.0624699	0.112552	0.55503	0.578874	0.844826
Prrc2c	3094.64	-0.0868161	0.156457	-0.554889	0.578971	0.844826
RP23-393G8.5	8.9514	-0.114198	0.206077	-0.554152	0.579475	0.844826
Rcan3	1342.4	0.0993401	0.179119	0.554604	0.579166	0.844826
Slc6a3	41.9163	0.137033	0.24685	0.555127	0.578808	0.844826
St5	375.144	-0.0866429	0.156367	-0.554101	0.57951	0.844826
Sun1	2378.58	-0.0664181	0.119838	-0.554232	0.57942	0.844826
Thbd	371.278	0.0945646	0.170409	0.554928	0.578944	0.844826
Gm38043	14.1624	0.124861	0.225465	0.553796	0.579719	0.845049
Ncald	9.67598	-0.109447	0.197676	-0.553668	0.579806	0.845094
Cep95	714.829	0.11534	0.208419	0.553406	0.579985	0.845178
Mfap1a	591.616	0.061086	0.110411	0.55326	0.580085	0.845178
Ptma	20479.3	-0.068125	0.123111	-0.553364	0.580014	0.845178
RP24-427G24.5	7.26935	0.0865512	0.15644	0.553257	0.580088	0.845178
Wwp2	5935.39	0.0409067	0.0739664	0.553044	0.580233	0.845308
Nt5m	970.535	0.0626123	0.113241	0.552911	0.580325	0.845359
0610010K14Rik	35.0511	0.141492	0.256218	0.552234	0.580788	0.84547
Bzw1	11709.2	-0.0885966	0.160314	-0.552642	0.580508	0.84547
Dhps	668.834	-0.0785187	0.142162	-0.552319	0.58073	0.84547
Gpx1	38038.6	0.0718271	0.130068	0.552225	0.580794	0.84547
Plekhf2	2466.82	0.0686028	0.124213	0.5523	0.580743	0.84547
Teddm2	67.9543	-0.134589	0.24363	-0.552434	0.580651	0.84547
Tulp2	87.2295	-0.136436	0.24701	-0.552351	0.580708	0.84547
Glud1	5109.89	0.0505643	0.0916454	0.551738	0.581128	0.845643
Kcnd3	30.3223	0.14024	0.254126	0.551853	0.581049	0.845643
Ppp4c	5222.61	-0.0572848	0.103844	-0.551642	0.581194	0.845643
Slc8a1	200.413	-0.140371	0.254426	-0.551718	0.581142	0.845643
Zfp869	1410.93	0.0559011	0.101323	0.55171	0.581147	0.845643
Lmln	125.509	-0.115703	0.209806	-0.551476	0.581307	0.845645
Ovol1	19.2495	0.141451	0.256481	0.551509	0.581285	0.845645
Gpaa1	3455.66	-0.0728022	0.132035	-0.551385	0.58137	0.845654
Pim1	464.515	-0.116003	0.210417	-0.551297	0.58143	0.84566
Smim13	843.882	0.0908129	0.164769	0.551151	0.58153	0.845709
Zfp619	225.92	0.116054	0.210593	0.551084	0.581576	0.845709
Hivep1	823.592	0.0832681	0.151137	0.550943	0.581673	0.845768
Gm15500	141.766	-0.104603	0.189899	-0.550835	0.581747	0.845794
Tiam1	528.918	0.0834564	0.151534	0.550745	0.581808	0.845802
Atxn2l	3303.51	0.0822947	0.149509	0.550434	0.582022	0.84603
Gm12758	22.3063	0.132756	0.241413	0.549911	0.58238	0.846042
Gm12830	20.3685	-0.132788	0.241315	-0.550266	0.582137	0.846042
Gm3604	233.066	0.111719	0.203214	0.549761	0.582483	0.846042
Mettl6	1063.21	0.0547485	0.0995167	0.550144	0.582221	0.846042
Msl3	2413.33	0.0779471	0.141766	0.549827	0.582438	0.846042
Nova2	14.5731	-0.140443	0.25534	-0.550024	0.582303	0.846042
Nr4a2	636.693	-0.141301	0.256905	-0.55001	0.582312	0.846042
Rpusd3	321.992	0.0851805	0.155008	0.549521	0.582648	0.846042
Sec24c	5713.26	-0.0578164	0.105138	-0.549908	0.582382	0.846042
Slc10a7	935.126	0.076118	0.138492	0.54962	0.58258	0.846042
Syt9	120.001	-0.141452	0.257404	-0.549534	0.582639	0.846042
Bambi	581.596	-0.118417	0.215527	-0.549433	0.582708	0.846048
Spopl	434.016	0.0900555	0.163945	0.549303	0.582797	0.846093
Zfp784	237.68	0.0859658	0.156522	0.549224	0.582852	0.846093
1700021K19Rik	1304.69	-0.0772936	0.141055	-0.547967	0.583714	0.846115
AK010878	397.206	-0.0829052	0.151297	-0.547962	0.583718	0.846115
Arfip1	167.909	0.0886539	0.161613	0.548557	0.58331	0.846115
Crisp2	12.6991	-0.123562	0.225202	-0.548673	0.58323	0.846115
E430018J23Rik	208.037	-0.0973927	0.177785	-0.547811	0.583822	0.846115
Ercc6l2	1098.78	0.101156	0.184389	0.548602	0.583279	0.846115
Gm17638	56.0979	-0.139838	0.254721	-0.548983	0.583017	0.846115
Il2	8.75902	-0.141111	0.257217	-0.548609	0.583274	0.846115
Inadl	1154.82	0.106546	0.19421	0.54861	0.583273	0.846115
Map4k3	648.128	0.0896283	0.163558	0.54799	0.583699	0.846115
Pcdhgb8	15.3065	0.131476	0.239462	0.549049	0.582972	0.846115
Ptges3l	7.6474	0.132759	0.242032	0.548518	0.583336	0.846115
RP23-45G4.3	16.9384	-0.138891	0.253307	-0.548313	0.583477	0.846115
Sft2d2	5678.93	0.0846335	0.154369	0.548256	0.583516	0.846115
Srp9	2014.48	-0.0624369	0.113967	-0.547849	0.583796	0.846115
Vamp4	907.913	0.0480881	0.0877179	0.548213	0.583546	0.846115
Zdhhc24	799.897	0.0618733	0.112907	0.548004	0.583689	0.846115
Aars2	947.466	0.0596728	0.109056	0.547177	0.584257	0.846138
Fgfr1op2	5174.41	0.0448426	0.0819166	0.547418	0.584092	0.846138
Gm12669	12.334	0.140436	0.256676	0.547133	0.584287	0.846138
Gm15585	9.6803	0.137932	0.251864	0.547647	0.583934	0.846138
Rnf115	2787.69	0.0718841	0.131359	0.547233	0.584219	0.846138
Uggt1	4273.95	0.0548908	0.100283	0.547359	0.584132	0.846138
Vpreb3	8.67525	0.135375	0.247217	0.547595	0.58397	0.846138
Zfp639	1100.92	-0.0549118	0.10032	-0.547367	0.584126	0.846138
Gtf3c3	1082.43	0.0972328	0.177815	0.546821	0.584501	0.846366
Gm4117	18.2278	-0.137222	0.25107	-0.546549	0.584688	0.846555
Aspscr1	2674.81	0.0767134	0.140449	0.5462	0.584928	0.846821
Zswim3	559.071	0.0895829	0.164107	0.545882	0.585147	0.847057
BC026585	1481.98	-0.0531848	0.0974717	-0.545643	0.585311	0.847131
Ulbp1	151.641	0.112014	0.205287	0.545646	0.585309	0.847131
Enpp2	23.6086	-0.115493	0.211702	-0.545543	0.58538	0.84715
Mrpl16	1462.77	-0.0439965	0.0806889	-0.545261	0.585574	0.847305
Tdp1	1960.96	-0.0688112	0.126207	-0.545223	0.5856	0.847305
Usp35	29.355	0.1354	0.248433	0.545017	0.585742	0.847347
Zfp141	1731.67	0.0711678	0.130566	0.545071	0.585705	0.847347
Tmem53	213.296	0.0924702	0.169723	0.54483	0.58587	0.847452
Ldlrad3	1039.98	-0.102117	0.187481	-0.544682	0.585972	0.847518
Gcnt7	45.2783	0.138547	0.254413	0.544575	0.586046	0.847524
Spo11	522.057	0.137415	0.252363	0.544512	0.586089	0.847524
Trio	231.723	-0.106525	0.195673	-0.544404	0.586163	0.84755
Cdkn2aipnl	3979.94	-0.054856	0.100807	-0.544169	0.586325	0.847702
Gid8	676.028	0.0722218	0.132756	0.544018	0.586429	0.847712
Mfsd3	336	-0.0910749	0.167419	-0.543995	0.586445	0.847712
D930016D06Rik	121.767	-0.124728	0.229472	-0.543545	0.586754	0.847779
Gm5544	10.3654	0.134225	0.246978	0.543469	0.586807	0.847779
Lztr1	2026.91	-0.0418955	0.07709	-0.543463	0.586811	0.847779
RP23-425N12.2	20.8252	-0.138587	0.255019	-0.543438	0.586829	0.847779
Rrm1	12201.9	0.073631	0.135478	0.54349	0.586793	0.847779
Ttc39b	861.139	-0.0766823	0.141054	-0.543637	0.586692	0.847779
Atrip	21.2884	0.135676	0.249846	0.54304	0.587102	0.848011
Tyw5	293.659	-0.0694959	0.127962	-0.543099	0.587061	0.848011
Mettl18	633.61	-0.0819591	0.150983	-0.542835	0.587244	0.848063
Rasl11a	62.2895	0.124399	0.22917	0.542825	0.58725	0.848063
Pgam5	634.594	-0.0634887	0.116998	-0.542649	0.587372	0.848157
Gm5577	83.0182	0.115205	0.212413	0.542363	0.587569	0.848279
Gm5648	7.43702	0.138319	0.25503	0.542362	0.587569	0.848279
Vwa8	1909.47	-0.0955441	0.176289	-0.541973	0.587837	0.848584
Cwf19l1	902.278	0.0517876	0.0955932	0.54175	0.587991	0.848725
Fam135a	172.711	0.138073	0.254903	0.541667	0.588048	0.848726
Trpm7	3436.66	0.0962909	0.177802	0.541562	0.58812	0.848749
Tspan32os	17.5253	-0.138998	0.256741	-0.541394	0.588236	0.848835
Zgpat	2198.17	0.0712387	0.131627	0.541214	0.58836	0.848932
Tstd1	20.3354	0.13797	0.254969	0.541122	0.588423	0.848943
Col2a1	10.8816	-0.124858	0.230808	-0.540963	0.588533	0.849019
2510002D24Rik	1181.97	0.0842909	0.155873	0.540767	0.588668	0.849032
Pgf	13.3444	-0.119775	0.221469	-0.540821	0.588631	0.849032
Ppp6r3	3800.11	0.0844965	0.156271	0.540705	0.588711	0.849032
Gm7467	7.66214	0.136178	0.251964	0.540467	0.588875	0.849187
Ppp4r2	565.064	0.0607114	0.112496	0.539674	0.589422	0.849894
Med16	3267.89	0.0469411	0.0870155	0.539457	0.589572	0.850029
Fstl3	7.98076	-0.136861	0.253857	-0.539125	0.5898	0.850114
Nid2	95.3639	-0.125032	0.231882	-0.539205	0.589746	0.850114
Zfp455	286.425	-0.108857	0.201864	-0.539261	0.589707	0.850114
Neurl1b	192.12	-0.100041	0.185647	-0.538877	0.589972	0.850117
Nono	10930.4	-0.0509584	0.0945395	-0.539016	0.589876	0.850117
Rab6b	602.754	-0.0849259	0.157593	-0.538895	0.589959	0.850117
Pnldc1	18.4101	-0.132825	0.246589	-0.538651	0.590128	0.85018
Ppme1	1519.57	-0.0469872	0.0872202	-0.538719	0.590081	0.85018
4833439L19Rik	2551.97	-0.0602829	0.112031	-0.538092	0.590514	0.850515
Arih1	3799.58	0.0738398	0.137357	0.537576	0.590869	0.850515
Atxn1l	187.906	0.110426	0.205235	0.538044	0.590547	0.850515
Fgf2	25.6882	-0.138076	0.25658	-0.538141	0.590479	0.850515
Foxq1	22.3908	-0.138259	0.257184	-0.537589	0.590861	0.850515
Hist1h2bg	302.027	-0.112077	0.208428	-0.537725	0.590767	0.850515
Ndrg3	3682.75	-0.0578896	0.107638	-0.537818	0.590703	0.850515
RP23-201E13.1	9.37925	-0.120354	0.223765	-0.537857	0.590676	0.850515
Svip	628.038	0.0814915	0.151539	0.537758	0.590744	0.850515
Gm26786	10.361	-0.109516	0.203769	-0.537451	0.590956	0.850559
Ovgp1	23.9346	0.13657	0.254204	0.537246	0.591098	0.850681
Hs2st1	1380.27	-0.0639595	0.119079	-0.537119	0.591186	0.850726
Srpr	4714.36	-0.0400052	0.0744978	-0.536999	0.591268	0.850764
Gfm2	1293.89	0.0690364	0.128645	0.536644	0.591514	0.850873
Kcnab1	49.8901	-0.138122	0.25738	-0.536648	0.591511	0.850873
Mterf4	758.136	0.0429923	0.0800981	0.536745	0.591444	0.850873
1700007J10Rik	10.168	0.133082	0.248033	0.536548	0.59158	0.850887
Abhd2	471.419	0.0974575	0.181705	0.536349	0.591717	0.850935
Fam110a	1383.51	-0.115579	0.215522	-0.536277	0.591767	0.850935
Ugcg	1986.74	0.101025	0.18839	0.536255	0.591783	0.850935
Cox19	915.226	-0.0609147	0.11367	-0.535892	0.592033	0.851179
Dapk3	1437.14	-0.0632481	0.11809	-0.535594	0.592239	0.851179
E130317F20Rik	102.501	-0.113635	0.212196	-0.535518	0.592292	0.851179
Fam3b	9.67777	0.137743	0.25719	0.53557	0.592256	0.851179
Fpgt	623.584	-0.104607	0.195268	-0.535712	0.592158	0.851179
Hmgb1	16349.8	0.0434563	0.0811342	0.53561	0.592228	0.851179
Lrrfip1	5839.2	-0.0477394	0.0892026	-0.535179	0.592526	0.851434
Akt2	4439.03	-0.0366868	0.0685845	-0.534914	0.59271	0.851469
RP23-357D17.3	64.3074	0.137528	0.257098	0.534923	0.592703	0.851469
Stambp	1382.71	0.0633605	0.118453	0.534899	0.59272	0.851469
1110035H17Rik	10.0889	0.136758	0.255801	0.534626	0.592908	0.851527
Adap1	2008.44	-0.0559363	0.104665	-0.534432	0.593043	0.851527
Galnt2	43.9957	0.110612	0.206891	0.534638	0.5929	0.851527
Ntf5	22.0264	-0.13753	0.257339	-0.534432	0.593042	0.851527
Ptpn2	2103.04	-0.038781	0.0725446	-0.534582	0.592939	0.851527
Cnot1	5951.84	0.099336	0.18597	0.53415	0.593238	0.851593
Nod2	21.9071	-0.136716	0.255965	-0.53412	0.593258	0.851593
Shd	12.7208	0.126665	0.237143	0.534128	0.593253	0.851593
Mapre3	180.122	0.0912357	0.170861	0.533977	0.593357	0.851627
Plod3	1058.57	0.06187	0.115887	0.533885	0.593421	0.851627
Vsig2	72.8311	0.130031	0.243575	0.533841	0.593452	0.851627
Serpinb6a	769.417	0.0552513	0.103524	0.533705	0.593546	0.85168
Crnde	49.5727	-0.133336	0.249869	-0.533623	0.593602	0.85168
2700062C07Rik	547.311	0.0540421	0.101347	0.53324	0.593868	0.851818
Cers4	2574.5	-0.0699366	0.131132	-0.533329	0.593806	0.851818
Gm29093	8.00068	-0.129831	0.243453	-0.533289	0.593834	0.851818
Dis3l2	1749.58	0.0670934	0.125905	0.53289	0.59411	0.852003
Dusp12	415.29	-0.059367	0.11139	-0.532965	0.594058	0.852003
C130023A14Rik	8.56631	-0.110905	0.208291	-0.532452	0.594413	0.852275
Gm26542	33.2888	0.132315	0.248487	0.532483	0.594392	0.852275
2610507B11Rik	7249.78	-0.0658557	0.123725	-0.532274	0.594536	0.85237
Eya1	1337.25	-0.0764084	0.143604	-0.532076	0.594673	0.852389
Gm12592	46.97	0.134643	0.253083	0.532013	0.594717	0.852389
Rad54l2	341.637	-0.108078	0.20315	-0.53201	0.594719	0.852389
Ahcyl1	6629.57	0.0819694	0.154107	0.5319	0.594795	0.852417
Pik3c3	1959.77	-0.0761775	0.143312	-0.531551	0.595037	0.852683
Rnf11	2471.51	-0.0528542	0.0994551	-0.531437	0.595116	0.852714
Naa38	614.241	-0.0807785	0.152108	-0.531061	0.595376	0.853007
Cdk10	699.815	-0.0757733	0.142718	-0.530931	0.595467	0.853014
Epg5	861.025	0.0906871	0.170821	0.53089	0.595495	0.853014
Gm15446	384.009	0.0837601	0.157808	0.530774	0.595576	0.853048
Mrpl23-ps1	12.75	-0.136483	0.257215	-0.530619	0.595683	0.853121
Gm2788	104.979	0.117391	0.22129	0.530485	0.595776	0.853173
Cox6c	3658.96	-0.0765054	0.144522	-0.529368	0.59655	0.853551
Enah	18.2054	-0.136029	0.256835	-0.529637	0.596363	0.853551
Fbxl17	1507.7	0.0441904	0.0834383	0.529618	0.596377	0.853551
Gm11946	7.37408	-0.120822	0.228209	-0.529438	0.596501	0.853551
Gpr45	76.8369	0.0893784	0.168834	0.529387	0.596537	0.853551
Mgl2	20.3282	0.132246	0.249638	0.52975	0.596286	0.853551
Mink1	862.319	0.0739126	0.139506	0.529815	0.59624	0.853551
Oaz1	10414.4	-0.0679726	0.128367	-0.52952	0.596445	0.853551
Rpsa	13547.8	-0.0677961	0.128038	-0.5295	0.596459	0.853551
C2cd3	2478.99	0.0891183	0.168387	0.529247	0.596634	0.85359
Gm17216	7.3707	0.130914	0.247681	0.528561	0.59711	0.853734
Gm36638	12.6941	0.133963	0.253463	0.528529	0.597132	0.853734
Hivep3	608.605	-0.0748176	0.141546	-0.528574	0.597101	0.853734
RP23-307I19.1	9.30377	0.119263	0.225569	0.528721	0.596999	0.853734
Stag2	4941.38	0.103645	0.195944	0.528953	0.596838	0.853734
Tdo2	7.74205	0.126764	0.239757	0.52872	0.597	0.853734
Tpmt	102.617	0.0906752	0.171458	0.528848	0.596911	0.853734
Snhg9	65.8386	-0.120335	0.227843	-0.528151	0.597395	0.85401
Tes3-ps	26.9743	0.126197	0.238969	0.528088	0.597438	0.85401
Abr	2475.05	0.0653805	0.124023	0.527166	0.598079	0.854112
Arhgap29	904.53	-0.105426	0.199867	-0.527482	0.597859	0.854112
C3ar1	7.3165	0.0998378	0.189199	0.527688	0.597716	0.854112
Ccdc126	236.814	-0.0836748	0.158684	-0.527306	0.597981	0.854112
Ddx41	2547.71	0.0382922	0.0725904	0.52751	0.597839	0.854112
Gm26823	13.3879	0.118223	0.224365	0.526923	0.598247	0.854112
Gm28731	25.0224	0.132189	0.250759	0.527154	0.598087	0.854112
Ldha	36172.8	-0.0624144	0.118309	-0.527553	0.59781	0.854112
Rap2a	924.182	0.0608583	0.115355	0.527574	0.597795	0.854112
Rfk	4302.25	0.0799085	0.151639	0.526964	0.598218	0.854112
Rgs1	8605.03	0.129181	0.245041	0.527179	0.598069	0.854112
Slc2a13	21.2143	-0.107	0.202771	-0.527691	0.597714	0.854112
Znhit3	660.033	-0.075214	0.142723	-0.526994	0.598198	0.854112
Gm12184	14.1054	0.134076	0.254575	0.526667	0.598425	0.854125
H3f3a	5096.93	0.054113	0.102733	0.526736	0.598377	0.854125
Lmbr1	342.941	-0.0983749	0.186817	-0.526583	0.598483	0.854125
Zmiz1os1	6.7645	-0.132144	0.250911	-0.526658	0.598431	0.854125
Sp140	602.506	0.0702215	0.133422	0.526312	0.598672	0.854232
Tmem218	347.207	-0.0681851	0.129538	-0.526373	0.598629	0.854232
1700123M08Rik	33.6074	-0.11992	0.228182	-0.525544	0.599205	0.85475
2610005L07Rik	132.179	-0.0987337	0.187849	-0.525602	0.599164	0.85475
Kat8	954.578	-0.0355077	0.0675599	-0.525574	0.599184	0.85475
4930404N11Rik	24.0597	0.134584	0.25622	0.525267	0.599398	0.854875
Ctla2a	13359.6	-0.103599	0.197236	-0.525254	0.599406	0.854875
Bud31	1498.73	-0.0664216	0.126564	-0.524807	0.599717	0.854976
Cmtr1	82.0933	0.0987332	0.188476	0.523849	0.600384	0.854976
Flywch2	442.766	0.0721518	0.137793	0.523626	0.600538	0.854976
Gm13369	19.8912	0.134499	0.256344	0.52468	0.599806	0.854976
Gm26514	12.3975	0.123731	0.236308	0.523602	0.600556	0.854976
Gm26930	9.40965	-0.112367	0.214411	-0.524075	0.600226	0.854976
Gm38235	8.62513	0.0896369	0.17092	0.524439	0.599973	0.854976
Gm9385	35.8571	-0.116528	0.222214	-0.524394	0.600005	0.854976
Itsn1	4753.39	-0.0820422	0.156642	-0.523755	0.600449	0.854976
Npff	9.15051	0.110484	0.210765	0.524204	0.600137	0.854976
Psmc6	2816.02	0.0467197	0.0890014	0.524933	0.59963	0.854976
Rp2h	1019.7	0.100844	0.192591	0.523617	0.600545	0.854976
Sel1l3	76.2879	0.130148	0.248315	0.524127	0.60019	0.854976
Stard3	1528.78	0.0674601	0.128752	0.523955	0.60031	0.854976
Tmem40	3775.37	-0.0596522	0.113755	-0.52439	0.600007	0.854976
Tmem63b	417.647	-0.0926258	0.176551	-0.524641	0.599832	0.854976
Ube2m	2119.48	-0.0605953	0.115688	-0.523784	0.600429	0.854976
Wdr45b	2527.49	0.0413369	0.078832	0.524367	0.600023	0.854976
Zfp574	1774.18	-0.0530906	0.10121	-0.524561	0.599889	0.854976
Zfp729a	389.376	0.092525	0.176748	0.523485	0.600637	0.85501
Atp8a1	4152.88	0.0861758	0.164997	0.522287	0.60147	0.855037
Btg1	2026.96	0.0998296	0.190967	0.522758	0.601143	0.855037
Camk1	2342.12	0.0436685	0.0835953	0.52238	0.601406	0.855037
Catip	9.55408	0.129477	0.24793	0.522234	0.601508	0.855037
Ddit3	641.871	0.0888042	0.169699	0.523305	0.600762	0.855037
Dnajc16	504.355	-0.0821164	0.157232	-0.522263	0.601488	0.855037
Gls	3668.19	-0.0841247	0.160874	-0.522924	0.601027	0.855037
Gm37305	95.4	-0.11873	0.227188	-0.522609	0.601246	0.855037
H1fx	571.517	-0.0771326	0.147586	-0.52263	0.601232	0.855037
Kctd13	597.132	-0.0557137	0.106495	-0.523159	0.600863	0.855037
Lacc1	430.463	0.0774369	0.148185	0.52257	0.601274	0.855037
Ndor1	2178.09	0.0677309	0.129452	0.523214	0.600826	0.855037
Pnn	4014.58	0.0653117	0.124979	0.522582	0.601265	0.855037
RP24-404P10.6	7.53393	0.102569	0.196382	0.522294	0.601466	0.855037
Snrpe	2547.28	-0.080085	0.153188	-0.52279	0.601121	0.855037
Alkbh3	828.637	-0.0605313	0.115994	-0.521848	0.601776	0.855338
1810058I24Rik	1456.04	0.0540523	0.10362	0.521642	0.60192	0.855461
Asrgl1	2270.48	0.0430862	0.0826297	0.521437	0.602062	0.855503
Pde7b	8.34321	-0.115914	0.222264	-0.521517	0.602007	0.855503
Gm9581	48.6572	0.134086	0.257419	0.520885	0.602447	0.855968
Tmem81	212.888	0.0935535	0.179643	0.520773	0.602525	0.855998
9330160F10Rik	42.8738	0.126484	0.243113	0.520269	0.602876	0.856197
Lsm8	1539.33	-0.0635053	0.122011	-0.520488	0.602724	0.856197
Ppm1l	482.766	-0.0869755	0.167159	-0.520317	0.602842	0.856197
Vbp1	3108.02	-0.0693288	0.133262	-0.520246	0.602892	0.856197
Sp3	3803.75	0.0740639	0.142438	0.519974	0.603082	0.856305
Znhit1	502.539	-0.0812798	0.156305	-0.520008	0.603058	0.856305
Tyms	4155.25	-0.0712356	0.137105	-0.519571	0.603363	0.856622
Faf2	2643.4	0.0705495	0.135915	0.51907	0.603712	0.856796
Gltp	7522.2	0.0439016	0.0845712	0.519109	0.603685	0.856796
Kdm4d	9.18921	0.123897	0.23861	0.519243	0.603591	0.856796
Sh3pxd2a	66.2377	-0.124482	0.239783	-0.519146	0.603659	0.856796
Actn3	21.0214	0.12051	0.232286	0.518802	0.603899	0.856828
Cyb5d2	428.582	0.0737166	0.142093	0.518792	0.603906	0.856828
Gm37566	13.4518	0.113897	0.219497	0.5189	0.603831	0.856828
Fem1b	2451.77	-0.0912981	0.176102	-0.518439	0.604152	0.856855
Frmd4b	991.141	0.0674233	0.130061	0.518397	0.604181	0.856855
Gm3699	104.947	-0.0994663	0.19181	-0.518567	0.604063	0.856855
Polr2c	2164.92	-0.0646064	0.124637	-0.518356	0.60421	0.856855
Zfp652	662.464	0.047467	0.0915481	0.518493	0.604114	0.856855
Mdfi	104.259	-0.109217	0.21077	-0.518179	0.604333	0.85695
Gm7429	8.32652	-0.132337	0.255512	-0.517928	0.604508	0.857118
4930512H18Rik	36.9147	-0.131906	0.255007	-0.517265	0.604971	0.857127
Col11a1	8.57918	-0.0871759	0.168416	-0.517622	0.604722	0.857127
Dclre1a	526.991	0.0722691	0.139608	0.517657	0.604698	0.857127
Nos1ap	598.519	0.093552	0.180842	0.517314	0.604937	0.857127
Rexo1	1814.13	0.0604623	0.116878	0.517311	0.604939	0.857127
Rims3	74.1918	0.124616	0.24091	0.517272	0.604966	0.857127
Samd9l	2874.94	-0.0982052	0.189791	-0.51744	0.604849	0.857127
Tcea2	643.685	-0.100424	0.193995	-0.517665	0.604692	0.857127
Smu1	5722.51	-0.062528	0.120912	-0.517138	0.60506	0.857173
Dnttip1	1505.45	-0.0415384	0.0804226	-0.516502	0.605504	0.857283
Gm11423	185.299	-0.104267	0.201875	-0.516495	0.605509	0.857283
RP24-333I1.7	8.573	0.129529	0.250721	0.516628	0.605416	0.857283
Rccd1	769.538	0.0706152	0.136654	0.516743	0.605335	0.857283
Sox30	14.9326	-0.133006	0.257382	-0.516767	0.605319	0.857283
Zfp760	877.23	0.112354	0.217403	0.516799	0.605297	0.857283
Zkscan5	697.521	0.0845657	0.163743	0.516455	0.605537	0.857283
2610528J11Rik	17.1799	0.13203	0.255945	0.515853	0.605957	0.857316
BC030336	259.717	-0.0975279	0.188905	-0.51628	0.605659	0.857316
Cryz	432.985	-0.0668296	0.129467	-0.516191	0.605721	0.857316
Gm20621	13.1942	-0.132776	0.257356	-0.515924	0.605907	0.857316
Lysmd4	496.166	0.089569	0.173553	0.51609	0.605791	0.857316
Oaz2	2048.84	0.0370038	0.0717335	0.515851	0.605958	0.857316
Zkscan2	23.2594	0.128474	0.248944	0.516079	0.605799	0.857316
Itga10	9.60571	-0.126266	0.244889	-0.515606	0.606129	0.857435
Rxra	538.433	0.0817723	0.158606	0.515568	0.606156	0.857435
A430057M04Rik	12.9793	-0.129783	0.252195	-0.514613	0.606823	0.857533
Bahcc1	508.199	-0.0916765	0.178023	-0.514971	0.606573	0.857533
Ercc3	1015.64	-0.0451317	0.08774	-0.51438	0.606986	0.857533
Fam228b	34.8716	-0.11822	0.229462	-0.515206	0.606409	0.857533
Gtf2a2	1977.5	-0.0605391	0.117617	-0.514715	0.606752	0.857533
Hmbox1	362.494	-0.0761262	0.147782	-0.515126	0.606465	0.857533
Impa1	2693.14	0.0472805	0.091912	0.514411	0.606965	0.857533
Ndufv1	4593.94	-0.0574524	0.11148	-0.515363	0.6063	0.857533
RP24-544J6.6	91.2231	-0.107927	0.209591	-0.51494	0.606595	0.857533
Rnpep	2783.07	0.0435219	0.0846314	0.514252	0.607076	0.857533
Rps27rt	16.6387	-0.131537	0.255522	-0.514779	0.606707	0.857533
Srsf1	8564.42	-0.0542413	0.105506	-0.514107	0.607177	0.857533
Stard8	611.391	0.0730032	0.142005	0.514089	0.60719	0.857533
Strbp	3289.65	0.0570778	0.111028	0.514083	0.607194	0.857533
Xdh	161.403	-0.115899	0.22519	-0.514674	0.606781	0.857533
Zfp12	2068.99	-0.064127	0.124727	-0.514141	0.607153	0.857533
Zfp626	28.624	0.131218	0.254681	0.515226	0.606395	0.857533
Cdk3-ps	24.9958	0.128822	0.250749	0.513751	0.607426	0.8577
Rps6kb2	1024.76	0.074346	0.144695	0.513812	0.607384	0.8577
Shank3	328.895	-0.12136	0.236287	-0.513611	0.607524	0.857758
Kctd11	139.492	0.104787	0.204109	0.513386	0.607681	0.857819
Tmem160	1241.42	-0.0728748	0.141933	-0.513443	0.607641	0.857819
RP23-345O17.5	16.5791	0.12858	0.25053	0.51323	0.60779	0.857855
Rars2	1828.43	-0.0536453	0.104534	-0.513187	0.607821	0.857855
1810024B03Rik	113.874	-0.0953158	0.185763	-0.513105	0.607878	0.857855
Ptgs1	4575.91	-0.0284127	0.0553879	-0.512978	0.607967	0.857901
Dnmbp	1179.67	0.0660075	0.12878	0.51256	0.608259	0.858128
Lrrc8e	8.67011	0.0917133	0.17898	0.512422	0.608356	0.858128
Ssc4d	55.9873	-0.108058	0.21079	-0.512634	0.608207	0.858128
Ttc14	2561.12	0.0903185	0.176233	0.512494	0.608305	0.858128
Gm10698	7.38188	-0.130487	0.254916	-0.511884	0.608732	0.858578
Golga4	3498.09	-0.0575971	0.11264	-0.511337	0.609115	0.859038
1700056E22Rik	24.1637	0.125335	0.245363	0.510813	0.609482	0.859366
Atp6v1g2	330.22	0.0730157	0.14303	0.510493	0.609706	0.859366
Dpy19l4	271.468	0.104516	0.204714	0.510546	0.609669	0.859366
Klhl9	2342.81	-0.0597353	0.116929	-0.510868	0.609444	0.859366
Pip4k2b	143.675	0.103728	0.203142	0.510616	0.60962	0.859366
Ptk7	709.126	0.0581142	0.113809	0.510629	0.609611	0.859366
Uba2	7547.68	-0.0504419	0.0988215	-0.510434	0.609747	0.859366
Atp6v1g1	2712.26	-0.0414787	0.0813513	-0.509871	0.610142	0.859439
Gm14327	10.9774	-0.130855	0.256497	-0.510164	0.609937	0.859439
Gsk3b	1324.33	-0.0589096	0.115517	-0.509963	0.610077	0.859439
Marcksl1	4016.23	-0.0980591	0.192172	-0.510267	0.609864	0.859439
Pja1	3714.43	-0.0417378	0.0818394	-0.509996	0.610054	0.859439
Tuba8	1637.51	-0.0909449	0.178368	-0.509872	0.610141	0.859439
Ino80dos	83.421	-0.127024	0.249229	-0.509668	0.610284	0.85956
9230112E08Rik	41.816	0.127696	0.25072	0.509318	0.610529	0.859689
Foxk2	1416.85	-0.0609386	0.119624	-0.509419	0.610459	0.859689
Gm15880	7.31549	0.105888	0.207913	0.509292	0.610547	0.859689
C78339	477.387	-0.090037	0.176959	-0.5088	0.610892	0.859773
Dnal4	1026.1	-0.0586515	0.115274	-0.508803	0.61089	0.859773
Gm12966	19.5017	-0.122696	0.241142	-0.508812	0.610884	0.859773
Gm13886	10.8129	0.110634	0.21731	0.509106	0.610678	0.859773
RP23-15K13.2	361.965	0.130966	0.2574	0.508805	0.610889	0.859773
Pycard	1732.92	0.0620287	0.121965	0.508576	0.611049	0.859913
8430419K02Rik	241.29	-0.0717693	0.141247	-0.508111	0.611375	0.85997
Cenpw	607.972	-0.0802326	0.157859	-0.508254	0.611275	0.85997
Fam229b	91.6781	0.102524	0.201647	0.508431	0.611151	0.85997
Phf6	3740.29	0.0907575	0.178612	0.508128	0.611364	0.85997
Wipf1	975.763	-0.0571466	0.112435	-0.508263	0.611269	0.85997
Fam133b	792.183	-0.0775158	0.152626	-0.50788	0.611537	0.859982
Mtg2	1085.38	-0.0531089	0.104592	-0.507773	0.611612	0.859982
Nagpa	1598.9	0.0527666	0.103868	0.508016	0.611442	0.859982
Timp3	703.818	0.0890472	0.175349	0.507828	0.611574	0.859982
Prosc	1826.08	-0.0456753	0.0899793	-0.507619	0.61172	0.860053
Epb4.2	80.8099	0.118547	0.23374	0.507175	0.612032	0.860273
Wdfy2	247.527	0.0951512	0.187581	0.507254	0.611977	0.860273
Zmynd15	40.3333	0.122707	0.241952	0.507152	0.612048	0.860273
Rfwd2	1252.22	-0.0661545	0.13051	-0.506891	0.612231	0.86037
Tada1	1155.97	0.0321444	0.0634071	0.506953	0.612188	0.86037
Zfp516	433.726	0.105023	0.207266	0.506707	0.612361	0.860471
Tomt	7.29383	0.123832	0.244439	0.506595	0.612439	0.860502
Aagab	3738.41	-0.0478292	0.0945417	-0.505905	0.612923	0.860602
Dpy19l3	2034.32	-0.0593301	0.117217	-0.506156	0.612747	0.860602
Gm10037	12.7723	-0.130039	0.257095	-0.505799	0.612998	0.860602
Gm13033	87.481	0.112663	0.222513	0.506321	0.612631	0.860602
Gm13594	9.43437	-0.129996	0.25702	-0.505782	0.61301	0.860602
Gm37606	15.3052	0.130227	0.257245	0.506237	0.61269	0.860602
Lrch2	70.594	-0.106792	0.210953	-0.506238	0.61269	0.860602
Mturn	496.037	0.0958358	0.189457	0.505844	0.612966	0.860602
Saraf	9414.74	-0.0287345	0.0568144	-0.50576	0.613025	0.860602
Dapk1	1290.95	0.0673586	0.133206	0.505672	0.613087	0.860608
0610005C13Rik	13.0532	-0.128052	0.253431	-0.505275	0.613366	0.860769
Dll4	66.911	0.125856	0.24913	0.505184	0.61343	0.860769
Ggact	260.717	-0.072163	0.142837	-0.505211	0.61341	0.860769
Wbscr27	885.892	-0.0796014	0.157514	-0.505361	0.613305	0.860769
Kcnj2	22.0396	-0.103797	0.205704	-0.504593	0.613845	0.86111
Ncoa6	1337.38	-0.0685145	0.135741	-0.504744	0.613739	0.86111
Rnasek	6.78322	-0.12058	0.238961	-0.504604	0.613837	0.86111
Naa60	2150.99	-0.0442747	0.0877633	-0.504479	0.613925	0.861142
Hoxb7	7.77676	-0.115127	0.228369	-0.504126	0.614173	0.861401
Mocs3	422.813	-0.0704265	0.13972	-0.504054	0.614224	0.861401
Sypl	4851.22	0.0686085	0.136218	0.503667	0.614495	0.861701
6530409C15Rik	15.6573	-0.129501	0.257407	-0.5031	0.614894	0.861779
Cbfb	5799.95	-0.0671334	0.133342	-0.50347	0.614634	0.861779
Gm15445	8.04521	0.119767	0.237997	0.503229	0.614803	0.861779
Jazf1	140.879	-0.120012	0.238538	-0.503115	0.614884	0.861779
Med6	768.084	-0.0507732	0.10091	-0.503154	0.614856	0.861779
Scarna13	11.0164	0.129155	0.256703	0.503128	0.614874	0.861779
1200014J11Rik	1866.65	0.0560645	0.111486	0.502881	0.615048	0.861785
9930021J03Rik	861.85	-0.0603051	0.119959	-0.502715	0.615165	0.861785
Clasp2	1440.92	0.0813422	0.161729	0.502955	0.614996	0.861785
Farp1	40.1028	-0.1265	0.251602	-0.502775	0.615122	0.861785
Gdpd5	9.22018	0.0866467	0.172383	0.502641	0.615216	0.861785
Rbl1	3051.59	0.0806989	0.160561	0.502605	0.615242	0.861785
Fam198a	36.4407	0.128175	0.255081	0.502487	0.615325	0.861822
Eif5a2	263.818	-0.129268	0.257396	-0.502216	0.615516	0.861871
Galnt5	53.3401	0.123881	0.24668	0.502192	0.615532	0.861871
Hnrnph1	6642.88	0.0632901	0.125996	0.502317	0.615445	0.861871
Stard3nl	1119.01	0.0540541	0.10767	0.502034	0.615644	0.861947
P4htm	340.779	-0.0685854	0.136704	-0.501706	0.615875	0.86219
B4galt7	729.48	-0.0485268	0.0967955	-0.501333	0.616137	0.862298
Gm10638	35.3915	0.123727	0.246762	0.501403	0.616087	0.862298
Gm13245	7.3931	-0.118166	0.23581	-0.501108	0.616295	0.862298
Gm21769	182.82	-0.101196	0.201913	-0.501188	0.616239	0.862298
Lpar4	92.4368	0.123104	0.245545	0.501351	0.616124	0.862298
Nrbf2	538.974	-0.0588334	0.117406	-0.501111	0.616293	0.862298
A230072C01Rik	110.68	-0.0806134	0.160989	-0.500739	0.616555	0.862301
Atp6v0c	441.273	-0.0674599	0.134757	-0.500603	0.61665	0.862301
Gm25395	14.8239	0.127756	0.255168	0.500676	0.616599	0.862301
Herc3	746.848	-0.0974363	0.194634	-0.500613	0.616644	0.862301
Mmp23	22.7455	-0.122249	0.244125	-0.500763	0.616538	0.862301
Pum2	1283.39	-0.0688337	0.13752	-0.500535	0.616699	0.862301
Rbm45	141.309	-0.0819643	0.16369	-0.500728	0.616563	0.862301
Spint2	6146.25	-0.0468293	0.0935753	-0.500445	0.616762	0.86231
Trmt112-ps2	22.9853	-0.126478	0.252783	-0.500341	0.616835	0.862332
Gmfb	3593.54	0.0991156	0.198182	0.500125	0.616987	0.862465
A730015C16Rik	11.9339	0.128647	0.257471	0.499657	0.617317	0.862765
Metap2	6306.29	-0.0418384	0.0837247	-0.499713	0.617277	0.862765
Lima1	769.048	-0.0750265	0.150191	-0.499541	0.617399	0.862799
1110038F14Rik	1226.7	-0.0647817	0.130035	-0.498185	0.618354	0.862932
1700055D18Rik	26.1019	-0.126587	0.25427	-0.497845	0.618593	0.862932
6430550D23Rik	27.4066	0.128269	0.257081	0.498946	0.617818	0.862932
Ccdc181	1424.61	0.0626728	0.125565	0.499125	0.617691	0.862932
Dbt	516.748	-0.0775377	0.155793	-0.497698	0.618697	0.862932
Fkbpl	246.82	0.0892971	0.179241	0.498197	0.618345	0.862932
Gabpb2	1109.54	0.066973	0.134309	0.498649	0.618027	0.862932
Gemin4	13.2673	0.128348	0.257392	0.498648	0.618027	0.862932
Gigyf2	2440.42	-0.0449368	0.0900946	-0.498774	0.617939	0.862932
Gimap4	184.169	0.0843418	0.169222	0.498408	0.618197	0.862932
Gm17655	6.98352	-0.126999	0.254718	-0.498587	0.61807	0.862932
Gm37024	52.8545	0.12835	0.257422	0.498597	0.618063	0.862932
Herc2	1581.8	0.0526338	0.105722	0.497852	0.618588	0.862932
Mtcp1	611.182	0.0652679	0.131093	0.497873	0.618573	0.862932
Nin	1074.83	-0.0718597	0.144299	-0.497991	0.61849	0.862932
Nkapl	27.2506	-0.124368	0.24988	-0.497711	0.618688	0.862932
Nubpl	456.9	0.0539027	0.108081	0.498724	0.617974	0.862932
Pex6	2773.58	-0.0612322	0.12272	-0.498957	0.61781	0.862932
Pgap3	198.705	0.0873306	0.175192	0.498484	0.618143	0.862932
Rbl2	4545.15	0.087563	0.17586	0.497913	0.618545	0.862932
Rps6kl1	20.8181	0.1248	0.249965	0.499271	0.617589	0.862932
Tiam2	117.692	0.108179	0.217514	0.497343	0.618947	0.8632
Pls1	186.033	0.112845	0.226944	0.497238	0.619021	0.863224
Manbal	641.838	-0.0677224	0.136269	-0.496976	0.619206	0.863402
Pigk	1909.04	-0.0496584	0.0999537	-0.496814	0.61932	0.863481
Gm9970	9.64872	0.121949	0.24556	0.496617	0.619459	0.863595
4930516B21Rik	22.6195	0.126438	0.254751	0.496319	0.619669	0.863647
Cox5b	2314.01	-0.0665609	0.134103	-0.496343	0.619652	0.863647
Evi5	520.454	0.0584946	0.117824	0.496459	0.619571	0.863647
Kpna3	3145.55	-0.0927354	0.18691	-0.496151	0.619788	0.863662
Zfp597	282.041	0.103642	0.208895	0.496142	0.619794	0.863662
Atp5a1	31861.8	-0.0497764	0.100434	-0.495615	0.620166	0.86402
Lix1l	26.9126	0.122161	0.246464	0.495654	0.620138	0.86402
9430034N14Rik	61.8301	0.12711	0.256595	0.49537	0.620339	0.864181
Rest	4119.96	0.0395879	0.0799321	0.495269	0.62041	0.8642
Enc1	28.9913	-0.127234	0.257176	-0.494735	0.620787	0.864325
Gm22574	11.0553	0.126765	0.256201	0.494786	0.620751	0.864325
Gm38037	22.2674	0.126817	0.256235	0.494926	0.620653	0.864325
Kansl2-ps	15.0301	0.122219	0.247012	0.494791	0.620747	0.864325
Tnrc6c	1216.43	-0.0815164	0.164687	-0.494979	0.620615	0.864325
Mrps22	765.202	0.0481	0.0972628	0.494537	0.620927	0.86444
Pdik1l	1438.89	0.0918123	0.185709	0.494387	0.621033	0.864455
Tgm4	14.5024	-0.112647	0.227864	-0.494359	0.621053	0.864455
Ireb2	1325.4	0.0902463	0.182637	0.494128	0.621215	0.864602
Mdh1	10291.9	-0.0419248	0.0848853	-0.4939	0.621377	0.864747
Aamdc	662.417	-0.0604001	0.122419	-0.493387	0.621739	0.865011
Scaf8	2818.52	-0.0682702	0.138328	-0.493538	0.621632	0.865011
Snora31	90.573	0.124086	0.251495	0.493392	0.621736	0.865011
Gm13375	70.0036	-0.118542	0.240354	-0.493196	0.621874	0.865118
Art4	3508.37	-0.0764998	0.155192	-0.492938	0.622057	0.865133
F420014N23Rik	10.9661	0.116881	0.237069	0.493024	0.621995	0.865133
Rnf24	383.573	0.0860194	0.174475	0.493019	0.621999	0.865133
Lrpap1	4234.22	0.0348874	0.0707967	0.492783	0.622166	0.865205
Slc5a2	16.4533	0.126784	0.257338	0.492677	0.622241	0.865229
9330132A10Rik	18.047	0.126439	0.256964	0.49205	0.622684	0.865241
B3galnt2	2241.17	-0.0672742	0.136755	-0.491933	0.622767	0.865241
Dnajb1	6077.57	-0.0883922	0.179572	-0.492238	0.622551	0.865241
E230001N04Rik	147.552	0.0838324	0.170403	0.491966	0.622743	0.865241
Pdcd7	1522.5	-0.0476947	0.0969112	-0.492149	0.622614	0.865241
Pdk3	4646.49	0.0541088	0.109939	0.492169	0.6226	0.865241
Tmem158	1078.37	-0.0742967	0.150925	-0.492277	0.622524	0.865241
Zfp94	504.784	-0.0660292	0.134078	-0.492468	0.622388	0.865241
Zmym5	1578.41	0.0446018	0.0906513	0.492015	0.622709	0.865241
Gsto2	28.1673	0.125289	0.254844	0.491632	0.62298	0.865457
4931428F04Rik	314.822	-0.0524338	0.106696	-0.491433	0.62312	0.865485
RP23-173N16.3	13.2567	-0.126479	0.257407	-0.491359	0.623172	0.865485
Zdhhc5	3515.67	-0.0641106	0.130449	-0.491462	0.623099	0.865485
Etv6	12653.3	0.0506965	0.103218	0.491158	0.623315	0.865603
Slc25a36	2120.74	-0.0685051	0.139533	-0.490958	0.623456	0.865719
Dalrd3	2298.81	0.080491	0.163975	0.490873	0.623516	0.865723
Gdf9	23.1999	0.125924	0.256735	0.490483	0.623792	0.866027
Lin37	1038.84	0.0562261	0.114654	0.490399	0.623852	0.866029
1700015E13Rik	20.5949	0.121669	0.24826	0.490089	0.624071	0.86613
Fis1	3425.78	-0.0488512	0.0996857	-0.490053	0.624097	0.86613
Nfe2l2	3909.91	0.0502144	0.10246	0.490088	0.624072	0.86613
Frs3	91.7598	-0.0916324	0.187173	-0.489559	0.624446	0.866461
Gng7	124.259	0.094086	0.192188	0.489553	0.62445	0.866461
RP23-206J17.2	42.6246	0.121242	0.247803	0.48927	0.62465	0.866499
Sdk1	8.44088	0.0962674	0.196729	0.489339	0.624602	0.866499
Tnfrsf14	56.7643	-0.112286	0.229485	-0.489294	0.624633	0.866499
Ndufs2	5155.66	0.04954	0.101296	0.489063	0.624797	0.866623
Ndufb9	4141.75	-0.0663808	0.135848	-0.48864	0.625096	0.866958
Fam151b	111.355	0.0878786	0.179889	0.488517	0.625184	0.866999
Tceal1	296.069	-0.0652036	0.133542	-0.488263	0.625364	0.867169
Aph1b	330.844	-0.109407	0.224579	-0.487165	0.626141	0.867213
Arl13b	454.365	-0.0507982	0.104232	-0.487357	0.626006	0.867213
Dclre1c	465.103	0.083244	0.170787	0.487413	0.625966	0.867213
Fam72a	139.723	-0.105414	0.216334	-0.487276	0.626063	0.867213
Gm26664	40.1443	-0.109519	0.224753	-0.487288	0.626055	0.867213
Mettl9	1661.59	-0.0541237	0.111115	-0.487095	0.626191	0.867213
Mrs2	458.549	0.0747893	0.153274	0.487945	0.625589	0.867213
RP23-407I6.6	53.0043	-0.125375	0.25705	-0.487746	0.62573	0.867213
Rltpr	1622.36	0.0694853	0.142387	0.488003	0.625547	0.867213
Sh3glb2	1965.75	-0.0709262	0.145374	-0.487886	0.625631	0.867213
Snord59a	11.6225	0.123247	0.253033	0.487079	0.626202	0.867213
Syne4	57.217	-0.124896	0.256262	-0.487376	0.625992	0.867213
Tbc1d5	1679.66	0.0712185	0.146045	0.487648	0.625799	0.867213
Tmem106c	2425.38	0.0385797	0.0791606	0.48736	0.626003	0.867213
Uhrf1	6907.46	-0.0682067	0.14007	-0.486949	0.626295	0.867262
Prkx	1117.74	0.0582833	0.119734	0.486773	0.626419	0.867354
Gm26590	7.5867	-0.122141	0.251084	-0.486454	0.626646	0.867508
Olfm1	40.4625	-0.120594	0.247898	-0.486467	0.626636	0.867508
9030624J02Rik	4095.74	0.0405724	0.0835248	0.485753	0.627143	0.867616
Anxa6	3071.19	-0.0434605	0.0894407	-0.485914	0.627028	0.867616
Arid3b	533.248	0.0690149	0.14212	0.485612	0.627242	0.867616
Ccdc174	1002.58	-0.0681582	0.140381	-0.485522	0.627306	0.867616
Clec2d	89.0705	-0.097576	0.200966	-0.485536	0.627296	0.867616
Dnajc21	909.067	-0.0511226	0.105197	-0.48597	0.626988	0.867616
Ndufaf1	1177.55	-0.0523801	0.107745	-0.486149	0.626862	0.867616
Rasgrp1	7.03274	-0.0374338	0.0771068	-0.48548	0.627336	0.867616
Ripk2	429.813	-0.0446609	0.0919992	-0.485449	0.627358	0.867616
Rnf122	1171.73	-0.0558284	0.114932	-0.48575	0.627144	0.867616
Zfp647	132.404	0.0849884	0.175061	0.48548	0.627336	0.867616
1700001O22Rik	50.8989	-0.117541	0.242195	-0.485315	0.627453	0.867634
4930452B06Rik	165.567	0.103057	0.212371	0.485268	0.627486	0.867634
Mettl5	546.813	-0.0589382	0.121543	-0.484915	0.627736	0.867742
Pou6f1	135.756	0.0993413	0.204856	0.484933	0.627724	0.867742
Rnf26	1540.11	0.0415321	0.0856389	0.484967	0.6277	0.867742
4930579G18Rik	16.8776	-0.120358	0.248567	-0.484208	0.628238	0.86793
Ccng1	2969.39	0.0860441	0.177625	0.484416	0.628091	0.86793
Cept1	1737.86	-0.0687507	0.141917	-0.484443	0.628072	0.86793
Gm12473	26.8905	-0.117027	0.241764	-0.484052	0.628349	0.86793
Hgfac	409.095	-0.100007	0.206697	-0.483835	0.628503	0.86793
Kif17	425.494	-0.0801479	0.165587	-0.484022	0.628371	0.86793
Mbtps1	4983.16	0.0491309	0.101563	0.483748	0.628565	0.86793
Napb	158.003	0.121839	0.251743	0.483981	0.628399	0.86793
Nyap1	13.117	0.107056	0.221037	0.484334	0.628149	0.86793
RP23-118L1.4	13.0911	0.109515	0.226312	0.483911	0.628449	0.86793
Tor2a	1473.89	0.0451673	0.0933566	0.483815	0.628517	0.86793
Wrap73	1167.26	-0.0503464	0.103895	-0.484589	0.627968	0.86793
Ttc32	724.285	-0.0643349	0.133052	-0.483533	0.628717	0.868061
Slc35f6	455.945	0.056991	0.117884	0.483449	0.628777	0.868064
Gm15676	68.6804	0.0998693	0.206641	0.483298	0.628884	0.868132
Gm13822	39.4275	-0.115809	0.239743	-0.483056	0.629056	0.86829
Ankrd13a	39437.6	0.0518043	0.107286	0.482862	0.629193	0.868318
Gabre	42.8476	0.124173	0.257156	0.48287	0.629188	0.868318
Pomc	36.3197	-0.123382	0.255565	-0.482783	0.629249	0.868318
Gm4691	9.54359	-0.123826	0.256554	-0.482649	0.629345	0.86837
Lrtm2	71.8965	-0.120359	0.249495	-0.482408	0.629516	0.868459
Sun2	879.795	0.0860189	0.178346	0.482315	0.629582	0.868459
Xlr3a	49.0896	-0.122048	0.253047	-0.482316	0.629582	0.868459
Snord22	57.4499	-0.122933	0.254952	-0.482182	0.629677	0.86851
Igsf11	7.46736	0.0895616	0.185811	0.482004	0.629803	0.868604
Nras	2409.28	-0.0409716	0.0850172	-0.481921	0.629862	0.868606
Zmym2	1962.65	0.0793807	0.164763	0.481789	0.629956	0.868656
Iqgap2	8416.62	0.0648111	0.134573	0.481605	0.630086	0.868698
Max	1114.51	0.0795762	0.165239	0.481584	0.630102	0.868698
RP24-465E5.1	11.3018	-0.12055	0.250373	-0.48148	0.630175	0.86872
Prps2	2577.59	-0.0872891	0.181392	-0.481217	0.630362	0.868898
Gm26808	18.6978	0.122485	0.254643	0.481008	0.63051	0.869023
RP23-298M23.7	15.5573	0.108282	0.225188	0.480852	0.630622	0.869096
4930547M16Rik	6.64449	-0.0877573	0.182865	-0.479902	0.631297	0.869366
A730020E08Rik	11.6078	0.123391	0.257103	0.479929	0.631278	0.869366
Atg16l2	1002.39	0.090601	0.18872	0.48008	0.63117	0.869366
Gm14111	8.39506	-0.123396	0.256999	-0.480143	0.631125	0.869366
Oas1g	323.697	-0.0622121	0.129565	-0.480162	0.631112	0.869366
Prkch	5085.54	-0.0352938	0.0734744	-0.480355	0.630975	0.869366
Rprd1b	3667.17	-0.0502854	0.104795	-0.479846	0.631337	0.869366
Tk2	1264.55	-0.0462213	0.096282	-0.480062	0.631183	0.869366
Tomm6os	15.913	0.120857	0.25164	0.480277	0.631031	0.869366
Mettl8	748.394	0.0452407	0.0943416	0.479542	0.631553	0.869425
Snora57	19.9722	-0.120301	0.250834	-0.479603	0.63151	0.869425
Tnfaip3	1243.22	0.122094	0.254569	0.479608	0.631506	0.869425
Ccdc32	726.854	-0.0529197	0.110403	-0.479331	0.631703	0.869485
Cnnm4	343.507	0.069376	0.144862	0.478912	0.632001	0.869485
Cxcl9	7.61299	-0.0940359	0.196299	-0.479044	0.631907	0.869485
Gm29170	172.984	-0.0863316	0.18026	-0.478928	0.63199	0.869485
Gm6807	53.8736	-0.0956623	0.199699	-0.479033	0.631915	0.869485
Mark3	3471.19	-0.0410761	0.0857614	-0.478958	0.631969	0.869485
Tsc22d4	4253.11	-0.0400674	0.0836001	-0.479274	0.631744	0.869485
Bloc1s6os	21.0048	0.12229	0.255403	0.478812	0.632073	0.869491
Fgf13	19.4342	-0.118305	0.247154	-0.478667	0.632175	0.869491
Polr2j	1287.76	-0.0607579	0.126933	-0.478663	0.632179	0.869491
Rbks	301.76	0.074759	0.156305	0.478289	0.632445	0.869698
Rbm42	12.0384	-0.119563	0.249949	-0.478351	0.632401	0.869698
Lbhd1	322.462	-0.0731727	0.153138	-0.477821	0.632778	0.870076
Acap3	1273.98	0.0725187	0.15191	0.477378	0.633093	0.870272
Pacs2	1172.49	-0.0561885	0.117679	-0.477473	0.633025	0.870272
Trim26	1455.21	0.054559	0.114274	0.477442	0.633047	0.870272
2610306M01Rik	178.825	-0.0654819	0.137248	-0.477108	0.633285	0.870456
5830418P13Rik	28.9211	0.115404	0.241927	0.477019	0.633349	0.870458
Gm15753	15.3271	0.119335	0.250208	0.476944	0.633402	0.870458
Smpd4	1848.95	-0.0423812	0.0888754	-0.476861	0.633461	0.87046
1700029J07Rik	177.118	0.102588	0.21522	0.476665	0.633601	0.870573
4933415A04Rik	17.5202	-0.120214	0.252255	-0.476559	0.633676	0.870596
Bmp7	45.8625	0.122469	0.257071	0.4764	0.63379	0.870673
Skida1	26.1055	-0.117784	0.247312	-0.476255	0.633893	0.870735
Ambra1	1416.47	0.0644135	0.135282	0.476144	0.633972	0.870754
Vamp3	3099.29	-0.0566704	0.119037	-0.476073	0.634023	0.870754
Deb1	355.568	0.078663	0.165361	0.475705	0.634285	0.870868
Gm23205	11.6758	0.120817	0.25395	0.47575	0.634253	0.870868
Rsf1	1457.44	-0.0378423	0.0795621	-0.475632	0.634336	0.870868
Wfdc3	6.72102	-0.118247	0.248594	-0.475663	0.634315	0.870868
Zdhhc16	1190.68	-0.038529	0.0810523	-0.475359	0.634531	0.871055
Ell	1660.06	0.0477703	0.100518	0.475239	0.634616	0.871093
RP23-434H17.6	21.944	0.122036	0.256848	0.475129	0.634695	0.871121
Ror2	60.56	0.118819	0.250178	0.474937	0.634832	0.87123
1810022K09Rik	923.147	-0.0726736	0.153105	-0.474665	0.635026	0.871258
Dsg2	286.474	-0.0974114	0.205183	-0.474753	0.634963	0.871258
Gm26742	81.9658	0.120483	0.253786	0.474741	0.634971	0.871258
Commd10	910.562	0.0649557	0.136933	0.474362	0.635242	0.871475
Slc22a15	524.525	-0.0583096	0.122955	-0.474236	0.635332	0.871519
Sys1	1115.34	0.0615773	0.129913	0.473989	0.635507	0.87168
Asb7	497.621	0.0404094	0.0853385	0.473519	0.635843	0.871823
Gprasp1	3413.31	-0.0769091	0.162447	-0.47344	0.635899	0.871823
Ift57	1059.24	-0.0577019	0.121803	-0.473731	0.635692	0.871823
RP23-301L9.3	23.8532	-0.118906	0.251154	-0.473438	0.635901	0.871823
Usp33	1349.7	-0.0841612	0.17773	-0.473535	0.635831	0.871823
Avpr2	13.4455	0.112775	0.238321	0.473204	0.636067	0.871937
BC052040	600.007	-0.049053	0.103714	-0.472963	0.63624	0.871937
Flt3l	306.275	0.108313	0.229033	0.472915	0.636274	0.871937
Suv420h1	2003.47	0.0845457	0.178694	0.473132	0.636119	0.871937
Ubn2	1697.15	0.0822841	0.173978	0.472957	0.636244	0.871937
Hibadh	4333.92	-0.0326169	0.069067	-0.47225	0.636749	0.872191
Ly6c1	14.6448	0.119591	0.253223	0.472274	0.636731	0.872191
Oas1b	205.303	-0.0737854	0.156215	-0.472331	0.636691	0.872191
Psenen	1256.89	-0.0601713	0.12737	-0.472412	0.636633	0.872191
Zfp330	2115.25	0.0306825	0.0649316	0.472535	0.636545	0.872191
Pde8b	44.1492	0.115909	0.245593	0.471957	0.636957	0.872397
Vapb	1129.62	-0.0623328	0.132176	-0.471588	0.637221	0.872679
Actn4	12358.6	0.0433322	0.0919891	0.471058	0.637599	0.872723
Art3	35.3871	-0.121127	0.256992	-0.471327	0.637407	0.872723
Cyb561d1	513.905	0.0702656	0.149166	0.471056	0.637601	0.872723
Fam118a	681.098	0.0584405	0.123981	0.471368	0.637378	0.872723
Ipcef1	208.474	0.108784	0.230918	0.471093	0.637575	0.872723
Rgs9	35.7802	0.118583	0.25161	0.471295	0.63743	0.872723
Ano7	35.0179	-0.116415	0.248136	-0.46916	0.638956	0.872853
Ap2s1	2929.27	-0.061586	0.131157	-0.469558	0.638671	0.872853
Arl15	748.34	0.0588204	0.125167	0.469934	0.638402	0.872853
Atp6v1f	3333.68	-0.0559843	0.119189	-0.469712	0.638561	0.872853
Bzrap1	15.6438	0.105605	0.224576	0.47024	0.638184	0.872853
Cltc	7564.54	0.0913121	0.194734	0.468906	0.639137	0.872853
Cul7	3093.12	-0.0565593	0.120299	-0.470157	0.638243	0.872853
DHRSX	829.324	-0.0693945	0.147644	-0.470012	0.638346	0.872853
Gal3st1	15.2941	-0.120773	0.257279	-0.469423	0.638767	0.872853
Gm12346	49.5683	-0.106166	0.226618	-0.468481	0.639441	0.872853
Gm14052	8.15683	0.100552	0.214742	0.468245	0.639609	0.872853
Gm26510	249.366	0.0801103	0.170639	0.469473	0.638732	0.872853
H2afj	1657.7	-0.0546041	0.116488	-0.468753	0.639246	0.872853
Hmga2	340.468	0.067931	0.144768	0.469241	0.638897	0.872853
Ifi27l2a	85.8592	0.112379	0.239765	0.468706	0.63928	0.872853
Isg20l2	2451.83	-0.0345947	0.0735572	-0.47031	0.638134	0.872853
Lamtor1	1733.89	-0.0565698	0.120402	-0.469842	0.638468	0.872853
Lox	21.5927	-0.0944129	0.20147	-0.46862	0.639341	0.872853
Mef2a	1500.8	-0.0891074	0.19026	-0.468346	0.639537	0.872853
Megf8	568.432	0.0708463	0.151159	0.468689	0.639292	0.872853
Ndufa1	1277.37	0.0678346	0.144824	0.468393	0.639504	0.872853
Peli3	12.8697	-0.0788548	0.167819	-0.46988	0.63844	0.872853
Plaur	406.212	0.0928299	0.197273	0.470566	0.637951	0.872853
RP24-303G10.1	22.8996	0.100314	0.213559	0.469727	0.63855	0.872853
Rbm27	1234.86	-0.0544732	0.116001	-0.469592	0.638646	0.872853
Rbm33	1508.03	0.0598376	0.127575	0.469039	0.639042	0.872853
Rspry1	2247.94	0.0548935	0.117129	0.468657	0.639314	0.872853
Tagln	27.97	-0.119614	0.255005	-0.469065	0.639023	0.872853
Tmem18	974.86	-0.0646175	0.137516	-0.469891	0.638433	0.872853
Trim14	2161.59	0.0419186	0.0895123	0.4683	0.63957	0.872853
Vcp-rs	118.5	-0.0623796	0.132752	-0.469895	0.63843	0.872853
Xrcc4	520.218	-0.0506064	0.107691	-0.469922	0.638411	0.872853
Zfp653	513.324	0.0842428	0.179898	0.468281	0.639584	0.872853
Apol8	13.1274	0.110073	0.235337	0.467727	0.63998	0.873049
Gm9938	38.4179	0.112844	0.241145	0.467952	0.639819	0.873049
Nisch	10577.8	-0.043644	0.0933446	-0.467558	0.640101	0.873049
Pex5	2983.51	0.0388395	0.0830666	0.46757	0.640092	0.873049
Slc25a42	308.987	-0.0782241	0.167209	-0.467821	0.639912	0.873049
Zbtb44	1690.94	0.0637565	0.136345	0.467612	0.640062	0.873049
Cd93	2697.77	0.0406479	0.0870556	0.466919	0.640558	0.873119
Fcgr1	8.2129	-0.111539	0.23873	-0.467218	0.640344	0.873119
Gm6206	9.73323	0.120342	0.257469	0.467405	0.64021	0.873119
Lypla2	2546.17	-0.0472767	0.101238	-0.466986	0.64051	0.873119
Scaper	879.952	0.0849935	0.18198	0.467049	0.640465	0.873119
Smcr8	747.887	0.0817472	0.174934	0.467304	0.640282	0.873119
Zfp36l1	321.55	-0.097306	0.208341	-0.467051	0.640463	0.873119
Zfp40	572.234	-0.0777966	0.166669	-0.466773	0.640662	0.873182
Frmd6	1071.5	0.0679805	0.145722	0.466508	0.640852	0.8732
Lrrc71	9.85155	0.1035	0.221852	0.466526	0.640839	0.8732
Thap6	335.834	0.0965094	0.20691	0.466431	0.640907	0.8732
Zscan22	1121.86	-0.0640061	0.137171	-0.466617	0.640774	0.8732
Cdc5l	2887.85	-0.0377711	0.0810084	-0.466261	0.641029	0.87325
Cstf2	3635.72	-0.0831905	0.178437	-0.466218	0.64106	0.87325
Mkrn2	1315.31	0.0407859	0.0875274	0.465979	0.641231	0.873342
Osgep	2811.1	-0.0471872	0.101269	-0.465961	0.641243	0.873342
2810025M15Rik	839.283	0.0599757	0.128847	0.46548	0.641588	0.873467
Gm25082	8.99631	-0.11597	0.249124	-0.465511	0.641565	0.873467
Nudt21	877.74	-0.051272	0.110114	-0.465628	0.641482	0.873467
Pdhx	1114.78	-0.0412384	0.0886034	-0.465427	0.641626	0.873467
Pxylp1	2117.17	-0.047638	0.102331	-0.46553	0.641552	0.873467
Fam58b	1001.57	0.057617	0.123825	0.46531	0.64171	0.873499
Hook3	1209.63	-0.0576442	0.123926	-0.465151	0.641823	0.873499
Rsrc1	1498.76	0.0493344	0.106044	0.465226	0.64177	0.873499
Kcnq1ot1	1875.21	-0.118497	0.254842	-0.464984	0.641943	0.873524
Stard6	34.1548	0.0975278	0.209754	0.464964	0.641957	0.873524
1700067G17Rik	8.92275	-0.10743	0.23139	-0.464282	0.642446	0.873663
Ap3m1	1306.37	0.0776035	0.167055	0.464538	0.642262	0.873663
D630008O14Rik	11.3594	0.105925	0.227965	0.464658	0.642177	0.873663
Dok2	2115.55	-0.0546692	0.117757	-0.464254	0.642466	0.873663
Inca1	18.7341	0.11879	0.255797	0.464392	0.642367	0.873663
Rps6kb1	2297.56	0.0373369	0.0804177	0.464287	0.642442	0.873663
Thap1	245.794	0.0756099	0.162833	0.46434	0.642404	0.873663
3110021A11Rik	10.5431	0.108084	0.232964	0.46395	0.642683	0.873722
RP23-246L14.3	12.1698	0.117325	0.252851	0.464009	0.642641	0.873722
Zfp111	633.82	-0.0734911	0.158361	-0.464073	0.642595	0.873722
Gpr21	7.39021	0.0915051	0.197347	0.463677	0.642879	0.873831
Ppp1r35	749.532	-0.0668539	0.144175	-0.463699	0.642863	0.873831
6230400D17Rik	32.2932	0.112503	0.242853	0.463255	0.643181	0.87386
Eef1a1	70677.7	-0.0379474	0.0819171	-0.463241	0.643191	0.87386
Irf8	231.092	0.100326	0.216564	0.46326	0.643178	0.87386
Pdcd10	1166.74	0.0466626	0.100708	0.463345	0.643117	0.87386
Tmx4	3249.42	0.08561	0.18473	0.463432	0.643055	0.87386
2610001A08Rik	135.455	0.118106	0.25506	0.463051	0.643328	0.873888
RP23-267O21.5	19.6798	0.118493	0.255896	0.463051	0.643328	0.873888
Emc7	2039.75	-0.0512046	0.110689	-0.4626	0.643651	0.87418
Myeov2	1292.22	-0.0660761	0.14284	-0.462589	0.643659	0.87418
Evpl	69.9855	0.1133	0.245122	0.462219	0.643925	0.874297
Matr3	7887.9	-0.0654101	0.141506	-0.462243	0.643907	0.874297
Siah1a	1092.65	-0.0458891	0.0992439	-0.462387	0.643804	0.874297
Zhx2	135.543	0.0801012	0.173325	0.462145	0.643978	0.874297
Car12	75.6505	-0.116587	0.252401	-0.461914	0.644143	0.874365
Gm26909	6.7273	0.105079	0.227474	0.461938	0.644126	0.874365
Adamts17	22.0471	-0.111258	0.240991	-0.46167	0.644318	0.874408
Mreg	7.28984	0.090315	0.195645	0.461626	0.644349	0.874408
Prdx2	7283.82	-0.0534819	0.115839	-0.461691	0.644303	0.874408
Zbtb14	2141.17	0.0635707	0.137743	0.461517	0.644427	0.874435
2700097O09Rik	450.606	0.0698612	0.151506	0.461111	0.644719	0.87449
4833417C18Rik	36.9912	0.105193	0.228633	0.460097	0.645447	0.87449
9630013D21Rik	51.2947	-0.11272	0.244801	-0.460454	0.64519	0.87449
Cd2bp2	1961.26	0.0397285	0.0862149	0.460808	0.644936	0.87449
Dsc1	10.1864	-0.106255	0.230946	-0.460087	0.645454	0.87449
Fto	4520.96	-0.0533551	0.115942	-0.460189	0.645381	0.87449
Gm10286	25.6071	0.115367	0.25039	0.460747	0.64498	0.87449
Gm16576	293.738	-0.0650725	0.141116	-0.461126	0.644708	0.87449
Gm9929	8.59827	0.114974	0.249415	0.460976	0.644816	0.87449
Lgr5	42.516	0.114638	0.24887	0.460632	0.645062	0.87449
Mamdc4	41.675	-0.118068	0.256453	-0.460389	0.645237	0.87449
Mpnd	1854.38	-0.0493203	0.106982	-0.461015	0.644788	0.87449
Slc25a51	1902.58	0.0546068	0.118637	0.460284	0.645313	0.87449
Snord49a	50.9218	-0.117884	0.256059	-0.460377	0.645245	0.87449
Snw1	4704.41	0.0227861	0.0494871	0.460446	0.645196	0.87449
Synj2bp	1119.66	-0.0463171	0.100671	-0.460085	0.645455	0.87449
Sytl2	6.73575	0.0782472	0.169731	0.461008	0.644793	0.87449
Rnf121	472.558	-0.060436	0.131444	-0.459783	0.645672	0.874704
Gm12359	24.1925	0.113139	0.246137	0.459661	0.64576	0.874745
Myo9b	3164.71	0.05296	0.115243	0.459551	0.645838	0.874772
Plxnb2	1664.22	-0.0666918	0.145232	-0.45921	0.646083	0.874789
Rnf25	939.579	-0.0543088	0.118229	-0.459351	0.645982	0.874789
Spi1	2828.78	0.0505394	0.110051	0.459237	0.646064	0.874789
Tardbp	5139.79	-0.0469699	0.102279	-0.459232	0.646068	0.874789
Golph3l	2746.67	0.0640632	0.139572	0.458998	0.646235	0.874838
Pithd1	2143.71	-0.0454016	0.0989009	-0.459062	0.64619	0.874838
Ebf4	7.23704	0.10983	0.239432	0.458709	0.646443	0.87504
Egln2	2498.71	-0.0452631	0.0987039	-0.458575	0.64654	0.875093
Gm11766	7.95133	0.105893	0.231131	0.458149	0.646845	0.875153
Gm17055	6.66892	-0.112604	0.245827	-0.458063	0.646907	0.875153
Gm8325	9.12711	-0.117505	0.256422	-0.45825	0.646773	0.875153
RP23-346B17.4	42.037	-0.116583	0.254437	-0.458202	0.646808	0.875153
Spsb3	192.804	0.075445	0.164701	0.458071	0.646901	0.875153
Trbv1	14.2224	-0.115453	0.252111	-0.457946	0.646991	0.875153
Zfp937	126.419	0.0845598	0.184619	0.458022	0.646936	0.875153
Dynll1	4264.02	0.0654925	0.143061	0.457795	0.6471	0.875187
Tusc3	1422.77	0.0501984	0.109664	0.457749	0.647132	0.875187
Rpl14-ps1	72.912	-0.0993544	0.217098	-0.457648	0.647205	0.875207
BC024978	19.9188	0.117572	0.257049	0.457391	0.64739	0.875262
Mycbp2	3608.17	-0.0582426	0.12732	-0.457448	0.647349	0.875262
Psmd4	4624.14	-0.0476671	0.104225	-0.457349	0.64742	0.875262
Gm16984	7.4647	0.114095	0.249572	0.457162	0.647555	0.875306
Ndufaf7	1188.79	-0.0442461	0.0967885	-0.457142	0.647569	0.875306
Il17rc	116.408	-0.106886	0.23389	-0.456994	0.647676	0.875371
Slc39a13	1005.12	-0.0690051	0.151035	-0.456882	0.647756	0.875401
Ppap2a	67.5875	-0.106857	0.234098	-0.456461	0.648059	0.875731
Cab39	4531.69	0.0626639	0.137326	0.456314	0.648164	0.875795
2700029M09Rik	2512.74	-0.0617412	0.135363	-0.456117	0.648306	0.875908
Srek1ip1	647.097	-0.0673798	0.147829	-0.455796	0.648536	0.876141
Gm15998	7.41441	0.100406	0.220372	0.455618	0.648664	0.876235
Gm24119	32.09	0.112813	0.247735	0.455377	0.648838	0.876326
Gng11	2631.02	-0.0390565	0.0857699	-0.455363	0.648848	0.876326
AC113029.6	52.0659	0.117177	0.257397	0.455238	0.648938	0.876328
Zcchc12	31.3581	-0.110565	0.242894	-0.455199	0.648966	0.876328
Zbtb26	194.471	0.11368	0.249984	0.454749	0.64929	0.876687
Dync1li1	1857.12	0.0428559	0.0942723	0.454596	0.6494	0.876756
Dicer1	1398.14	-0.0400033	0.0880476	-0.454338	0.649586	0.876929
Rmnd5a	2647.93	0.0545191	0.120038	0.45418	0.649699	0.877003
Cnr1	20.9668	-0.0971663	0.214121	-0.453793	0.649978	0.877194
E130304I02Rik	11.2426	0.116053	0.255769	0.453741	0.650015	0.877194
Snapc5	834.527	-0.042438	0.0934998	-0.453883	0.649913	0.877194
Pxdn	15.53	0.0830603	0.183119	0.453587	0.650126	0.877266
RP23-50I16.3	15.8627	-0.103054	0.227292	-0.453402	0.65026	0.877367
Kat6b	631.794	0.0721002	0.159049	0.45332	0.650319	0.877368
Armcx6	376.4	0.0617659	0.13636	0.452963	0.650575	0.877387
Clhc1	8.55372	-0.0967086	0.213648	-0.452653	0.650799	0.877387
Col17a1	9.18465	-0.0755987	0.166957	-0.452802	0.650691	0.877387
Haus7	1261.21	-0.0599625	0.132469	-0.452652	0.650799	0.877387
Prob1	37.6319	0.116465	0.257129	0.452944	0.650589	0.877387
RP23-213N8.2	28.6533	-0.116041	0.256271	-0.452808	0.650687	0.877387
Strada	1246.16	0.0482957	0.106647	0.452854	0.650654	0.877387
Tbxa2r	874.49	0.0702273	0.155081	0.452843	0.650662	0.877387
Gm10827	8.00092	0.111396	0.24641	0.452074	0.651215	0.877414
Gm13274	6.81052	-0.115421	0.25539	-0.45194	0.651312	0.877414
Gm5864	21.9079	0.109218	0.241562	0.452134	0.651172	0.877414
Mllt4	1069.81	-0.0601557	0.132963	-0.452425	0.650963	0.877414
Myo1b	27.9057	0.11508	0.254661	0.451896	0.651344	0.877414
2020-09-02	1833.63	-0.0344737	0.0762274	-0.452248	0.651091	0.877414
Srp14	3783.99	-0.0560943	0.124124	-0.451923	0.651325	0.877414
Trappc8	1930.76	0.073673	0.16299	0.452009	0.651263	0.877414
Triobp	4997.75	-0.0453323	0.100179	-0.452515	0.650898	0.877414
Opa1	2755.49	0.0831962	0.184153	0.451777	0.65143	0.877452
Slc35e1	2677.5	-0.0501812	0.111123	-0.451584	0.651569	0.87756
Tmem39b	1368.01	-0.0481436	0.106664	-0.451356	0.651733	0.877703
Aim1	274.502	0.107736	0.238891	0.450984	0.652001	0.877772
Cdk14	745.205	-0.0810331	0.179633	-0.451105	0.651914	0.877772
Gm37276	12.884	-0.1113	0.246805	-0.450961	0.652018	0.877772
Rb1	875.272	0.0892915	0.197909	0.451175	0.651863	0.877772
1810012K08Rik	12.5674	0.113573	0.251975	0.450732	0.652183	0.877823
Lin52	535.92	0.0623169	0.138277	0.450666	0.65223	0.877823
Tmem260	1934	0.0678726	0.150561	0.450799	0.652135	0.877823
Dnmt3bos	11.2746	0.116005	0.257467	0.450564	0.652304	0.877843
Stag1	3454.63	0.0850503	0.188974	0.450064	0.652665	0.87825
Tmcc1	209.23	-0.0790829	0.175827	-0.449778	0.652871	0.878449
2310030G06Rik	20.4716	0.112172	0.249945	0.448786	0.653586	0.878505
Cyfip2	8447.66	-0.0528626	0.117597	-0.449524	0.653054	0.878505
Gm14403	43.6209	0.114549	0.254877	0.449431	0.653121	0.878505
Itgb5	133.886	-0.0992239	0.220889	-0.449202	0.653286	0.878505
Ldah	1809.37	-0.0341578	0.0761303	-0.448675	0.653666	0.878505
Mccc2	1269.22	-0.0522129	0.116255	-0.449123	0.653343	0.878505
Oma1	1191.49	0.0510447	0.113788	0.448593	0.653725	0.878505
Rmdn2	281.762	-0.0682724	0.152079	-0.448927	0.653484	0.878505
Rnh1	5862.7	0.0408303	0.0909756	0.448805	0.653572	0.878505
Snx13	1442.05	0.075359	0.167716	0.449327	0.653196	0.878505
Taf13	517.477	0.0577176	0.128491	0.449195	0.653291	0.878505
Tmem29	493.999	-0.0503443	0.112154	-0.448885	0.653515	0.878505
Ube2j1	2658.67	0.0596498	0.132903	0.448821	0.653561	0.878505
Zfp955a	292.116	0.0849152	0.189294	0.448588	0.653729	0.878505
Ciz1	3366.7	0.0431163	0.0964506	0.44703	0.654853	0.878538
Clec1a	828.154	-0.0739071	0.16518	-0.447434	0.654562	0.878538
Cpeb4	182.407	0.107462	0.240061	0.447645	0.654409	0.878538
Fbf1	1563.18	-0.0617652	0.137923	-0.447822	0.654282	0.878538
Fut10	1361.11	0.0655286	0.1466	0.446988	0.654884	0.878538
Gm10509	57.3004	0.0971163	0.216691	0.448179	0.654024	0.878538
Gm14636	161.253	0.114158	0.25512	0.447468	0.654537	0.878538
Gm37248	9.43633	-0.0954413	0.213623	-0.446775	0.655037	0.878538
Gm9493	7.44374	-0.113764	0.253993	-0.447902	0.654224	0.878538
Gm9888	40.7364	0.0937771	0.209192	0.448282	0.65395	0.878538
Iqcc	837	0.0582599	0.130271	0.447221	0.654716	0.878538
Irf2	2421.07	0.0498028	0.111189	0.447911	0.654217	0.878538
Mterf3	1299.66	0.033289	0.0744704	0.44701	0.654868	0.878538
Nat14	14.5223	-0.114855	0.256987	-0.446929	0.654926	0.878538
Ndst1	2153.01	-0.0654701	0.146047	-0.448281	0.65395	0.878538
Pclo	91.3669	-0.102808	0.229867	-0.44725	0.654694	0.878538
Pms1	661.079	-0.0840321	0.187581	-0.447977	0.65417	0.878538
RP23-31J24.2	6.6885	0.103543	0.231738	0.446809	0.655013	0.878538
RP24-352B14.1	11.6171	-0.11435	0.255193	-0.44809	0.654088	0.878538
Rnf168	2543.91	-0.0573371	0.128279	-0.446973	0.654894	0.878538
Rpsa-ps10	10.4444	0.11487	0.256821	0.447277	0.654675	0.878538
Rraga	1642.74	-0.0669257	0.149304	-0.44825	0.653973	0.878538
Ap5b1	474.7	-0.0513916	0.115126	-0.446394	0.655313	0.878635
Hivep2	265.128	0.0748897	0.167782	0.446352	0.655343	0.878635
Tas1r1	574.018	0.054872	0.122875	0.446567	0.655188	0.878635
Zfp346	965.254	0.0491582	0.1101	0.446486	0.655246	0.878635
Fbxw17	635.228	-0.054822	0.122914	-0.446019	0.655584	0.878644
Npas1	29.8831	-0.105844	0.237213	-0.446197	0.655455	0.878644
Pnpla8	2536.3	0.0690045	0.154692	0.446078	0.655541	0.878644
Sh3gl3	31.2199	-0.114453	0.256539	-0.446142	0.655494	0.878644
2610021A01Rik	731.705	-0.0944545	0.211854	-0.445848	0.655707	0.878655
Dtl	5243.29	-0.0691827	0.155188	-0.4458	0.655742	0.878655
Setd1b	337.674	-0.0859302	0.192772	-0.445762	0.655769	0.878655
Trub2	773.244	-0.0470203	0.105501	-0.445684	0.655825	0.878655
Gm8909	16.0455	-0.114365	0.256755	-0.445426	0.656012	0.878828
Matn2	54.7616	-0.113558	0.255132	-0.445095	0.656251	0.878991
Prpf40a	4814.79	-0.0365402	0.0820882	-0.445133	0.656224	0.878991
Fbxw4	157.903	-0.0700992	0.157559	-0.444907	0.656387	0.879017
Gtf2h1	2107.85	-0.0397053	0.0892409	-0.444923	0.656375	0.879017
Gm14680	8.6975	0.114436	0.25733	0.444707	0.656532	0.879054
Hells	2302.79	-0.0758862	0.170629	-0.444745	0.656504	0.879054
Slc35b1	1053.25	-0.0720027	0.161954	-0.444588	0.656618	0.879091
Rps25-ps1	18.171	-0.113547	0.255582	-0.44427	0.656847	0.879242
Ttf1	1289.04	0.0525506	0.118273	0.444318	0.656813	0.879242
Ash2l	3812.16	-0.0481729	0.108551	-0.443783	0.6572	0.879256
Pkd2	1039.61	0.0845013	0.190354	0.443915	0.657104	0.879256
Psmc3	7262.5	-0.0472565	0.106437	-0.443986	0.657053	0.879256
Socs4	391.247	0.0706427	0.159187	0.443771	0.657208	0.879256
Ssna1	2905.01	-0.0452893	0.102052	-0.443788	0.657196	0.879256
Wdr44	481.14	0.0799713	0.180172	0.443862	0.657142	0.879256
Zfp7	366.854	-0.0574378	0.129461	-0.44367	0.657281	0.879275
Cdk5rap3	3035.13	-0.0497905	0.112272	-0.44348	0.657418	0.879364
Rfc2	9830.36	-0.0489851	0.110472	-0.443417	0.657464	0.879364
Pds5b	3011.16	0.0703089	0.158655	0.443156	0.657653	0.87946
RP24-95O4.1	28.5792	0.109431	0.246935	0.443156	0.657653	0.87946
Slain2	1486.51	0.0683515	0.154269	0.443067	0.657717	0.879468
Ccdc158	241.134	0.0764025	0.172657	0.442511	0.658119	0.87954
Egfl8	22.5968	0.113931	0.257323	0.442757	0.657942	0.87954
Hook2	1098.45	0.0759305	0.171479	0.442799	0.657911	0.87954
RP24-374B14.8	9.50696	0.11321	0.255816	0.442546	0.658094	0.87954
Sec11a	2961.05	-0.0474427	0.107201	-0.442557	0.658086	0.87954
Supt16	2541.6	-0.0382446	0.086427	-0.442508	0.658122	0.87954
Gm20467	531.09	0.0695176	0.157159	0.44234	0.658243	0.879624
Adk	3399.6	-0.0541972	0.122618	-0.441999	0.65849	0.879793
RP23-38L11.4	15.2346	0.100709	0.227878	0.441941	0.658532	0.879793
Scnm1	1253.4	0.0508032	0.114959	0.441924	0.658544	0.879793
Deaf1	1689.73	-0.0424728	0.0961437	-0.441764	0.65866	0.879869
Gm14410	43.8606	-0.109605	0.24831	-0.441405	0.65892	0.880138
C130046K22Rik	47.2302	0.102391	0.232393	0.440593	0.659508	0.880316
Clstn1	3075.84	-0.0600277	0.136104	-0.441042	0.659183	0.880316
Dctn3	1730.49	0.0510292	0.11584	0.440516	0.659564	0.880316
Gmppa	1879.18	0.0573771	0.130221	0.440613	0.659493	0.880316
Lyrm7	113.788	0.0647745	0.146929	0.440856	0.659317	0.880316
Tmem27	11.36	0.113423	0.257307	0.440809	0.659351	0.880316
Tmem86a	464.218	0.0481327	0.109166	0.440913	0.659276	0.880316
Ubqln1	6097.3	-0.0601162	0.136453	-0.440564	0.659529	0.880316
Vash1	19.101	-0.112061	0.254399	-0.440494	0.659579	0.880316
Mtf1	839.003	0.0507409	0.115269	0.440195	0.659796	0.880467
Prpsap1	3357.82	0.0361944	0.0822271	0.440177	0.659809	0.880467
A930024E05Rik	39.738	0.108962	0.247611	0.440052	0.659899	0.880509
Numb	812.49	0.069487	0.158016	0.439747	0.660121	0.880648
Rhoq	570.074	0.0691877	0.157333	0.439754	0.660115	0.880648
Gale	511.497	0.0761214	0.173203	0.439491	0.660306	0.880671
Gm26724	38.615	0.112004	0.254855	0.439481	0.660313	0.880671
Mapk3	1715.38	0.0382565	0.0870196	0.439631	0.660205	0.880671
Gm26667	35.5039	0.111379	0.253531	0.439311	0.660436	0.880713
Mfsd4	736.376	0.0745982	0.169821	0.439276	0.660462	0.880713
Tsga10ip	18.0397	-0.110375	0.251411	-0.439021	0.660646	0.88082
Zfp266	2041.56	0.0672382	0.153161	0.439003	0.660659	0.88082
Gm14539	8.57208	-0.112619	0.256609	-0.438876	0.660752	0.880866
Zfp335os	84.4642	-0.0862736	0.196701	-0.438603	0.660949	0.881051
Vps41	3645.65	0.0601995	0.13735	0.438293	0.661174	0.881273
Snca	67.0459	0.0988332	0.225619	0.438054	0.661347	0.881426
Kdm4b	1970.3	-0.0516314	0.117966	-0.437682	0.661616	0.881706
Pcdhga2	7.53027	-0.0733572	0.167647	-0.437569	0.661699	0.881738
Mpg	268.202	0.0593353	0.13567	0.437352	0.661856	0.88187
Gm37349	15.456	0.102	0.233279	0.437246	0.661933	0.881894
Aatk	40.3507	-0.0831777	0.190395	-0.436869	0.662207	0.881946
Iqsec2	171.417	-0.0728021	0.166616	-0.436947	0.66215	0.881946
Kctd9	600.72	0.0596097	0.136413	0.436979	0.662127	0.881946
RP24-95O4.2	8.02349	-0.08009	0.18326	-0.43703	0.662089	0.881946
Dcaf12l2	33.0492	-0.111793	0.256026	-0.436647	0.662368	0.882005
Tecpr2	413.209	-0.0797827	0.182687	-0.436718	0.662316	0.882005
4930599N23Rik	29.0318	-0.110114	0.252671	-0.435798	0.662983	0.88203
Cab39l	2784.3	0.0469458	0.107629	0.436182	0.662704	0.88203
D830025C05Rik	31.8102	0.110468	0.253464	0.435832	0.662959	0.88203
Dbndd2	7.10096	-0.102214	0.234521	-0.435842	0.662952	0.88203
Ddit4l	25.1985	-0.111662	0.256263	-0.435732	0.663031	0.88203
Gm26860	95.6033	0.112312	0.257385	0.436358	0.662577	0.88203
Gm9833	14.646	0.110276	0.252696	0.4364	0.662546	0.88203
Gtf3c1	2670.8	0.061015	0.139884	0.436182	0.662705	0.88203
Rpl31-ps8	47.0701	-0.0959229	0.220038	-0.435938	0.662882	0.88203
Snrk	2060.21	0.0459814	0.105353	0.436452	0.662509	0.88203
Uri1	4312.19	-0.0404067	0.0926527	-0.43611	0.662757	0.88203
Gmnn	1975.59	-0.0590238	0.135567	-0.435384	0.663284	0.88221
Kif3c	543.443	-0.0579074	0.132981	-0.435457	0.663231	0.88221
Dym	2821.37	0.0304713	0.0700282	0.435129	0.663469	0.882368
Hmgn3	1354.91	0.0569968	0.131009	0.435059	0.663519	0.882368
Lime1	6.74176	-0.103465	0.23797	-0.434782	0.663721	0.882558
Akr1a1	9947.07	-0.045884	0.105627	-0.434398	0.663999	0.882641
Boc	152.527	-0.0997716	0.229692	-0.434372	0.664018	0.882641
Gm5915	19.3146	0.108554	0.249811	0.434544	0.663894	0.882641
Pop4	1273.36	-0.0506957	0.11668	-0.434485	0.663936	0.882641
Ehbp1l1	2849.99	-0.0437108	0.100666	-0.434217	0.664131	0.882713
A430027C01Rik	19.5187	0.103989	0.239745	0.433749	0.664471	0.882896
A430110C17Rik	13.7449	-0.0874701	0.201624	-0.433828	0.664413	0.882896
Camta1	451.986	0.0693425	0.159887	0.433696	0.664509	0.882896
Hfm1	28.0578	0.109467	0.252456	0.433609	0.664573	0.882896
Map3k7	1961.71	0.0634535	0.146287	0.433759	0.664463	0.882896
Tmem150c	6.92597	0.0852603	0.19666	0.433542	0.664621	0.882896
Arf6	5834.51	0.070817	0.163455	0.43325	0.664833	0.883101
Prmt10	880.16	0.0557951	0.128858	0.432998	0.665016	0.883266
1810026B05Rik	1754.6	0.0641512	0.148323	0.432511	0.66537	0.883346
Dnaaf2	1114.16	-0.0673964	0.155762	-0.432688	0.665241	0.883346
Hmgxb3	1515.59	-0.0563488	0.130202	-0.432779	0.665175	0.883346
Ndnf	16.1237	-0.110119	0.254601	-0.432516	0.665366	0.883346
Unc50	1932.58	0.0357328	0.0826143	0.432526	0.665359	0.883346
4930480K15Rik	18.9243	0.108213	0.25084	0.431404	0.666175	0.883557
BC147527	111.558	0.0858703	0.198788	0.43197	0.665763	0.883557
Chd1l	2378.49	0.0515213	0.119423	0.43142	0.666163	0.883557
Crebl2	526.815	-0.0741543	0.171797	-0.43164	0.666003	0.883557
Gm14634	20.9185	0.111102	0.257431	0.43158	0.666047	0.883557
Kansl1	3234.83	0.0670795	0.155345	0.431811	0.665879	0.883557
Morc2a	1674.75	-0.0634527	0.146947	-0.431806	0.665883	0.883557
RP23-458G12.3	13.8291	0.105671	0.244745	0.431761	0.665915	0.883557
Setbp1	28.6374	-0.110521	0.256132	-0.431501	0.666104	0.883557
Ulk2	2085.85	0.0629377	0.145755	0.431804	0.665884	0.883557
Zfp949	738.135	0.0598367	0.138459	0.432163	0.665623	0.883557
Sash1	78.1478	-0.109883	0.254834	-0.431195	0.666327	0.883681
4930402H24Rik	748.376	0.0654051	0.152096	0.430024	0.667178	0.883876
Fbxo11	547.29	0.0555596	0.129179	0.430097	0.667125	0.883876
Gm20036	9.28383	0.0929006	0.215891	0.430313	0.666968	0.883876
Gm37570	12.6315	0.0850446	0.197575	0.430443	0.666874	0.883876
Ier3	2568.47	0.109747	0.254716	0.430861	0.666569	0.883876
Nr4a3	10.3178	-0.0873417	0.203043	-0.430164	0.667076	0.883876
Pvrl4	340.201	0.0745258	0.17314	0.430436	0.666879	0.883876
Rnf8	318.897	0.0483782	0.112498	0.430038	0.667168	0.883876
Spsb1	9.5653	0.0829234	0.192526	0.430713	0.666677	0.883876
Tmem14c	2346.44	0.0607767	0.141207	0.430407	0.666899	0.883876
Tnks	1145.87	0.0902574	0.209733	0.430345	0.666945	0.883876
Zfp839	796.864	0.0729521	0.169365	0.430738	0.666659	0.883876
Dsel	307.786	0.0887259	0.206381	0.429914	0.667259	0.883905
Pnpla3	12.7033	0.0938437	0.2184	0.429688	0.667423	0.884044
Adck1	1360.27	-0.0440755	0.102611	-0.429542	0.667529	0.884107
Il6st	1415.91	-0.0875887	0.203968	-0.429423	0.667615	0.884144
Zfand2a	729.247	0.0494663	0.115214	0.429343	0.667674	0.884144
Baiap3	18.4917	0.0922353	0.215169	0.428665	0.668167	0.884453
Cks2	1090.39	0.067377	0.157167	0.428697	0.668144	0.884453
Gm10244	11.1245	-0.105865	0.247082	-0.428462	0.668315	0.884453
Gm13051	25.2566	-0.103216	0.240899	-0.428462	0.668315	0.884453
Rbm25	6430.09	-0.0557091	0.129936	-0.428741	0.668111	0.884453
Tmc3	27.1063	0.109874	0.256214	0.428837	0.668042	0.884453
Zfp36l2	23393.7	-0.0398718	0.0930592	-0.428457	0.668319	0.884453
Gm5751	10.1364	-0.105721	0.246884	-0.428222	0.66849	0.884524
Ppa2	1666.01	-0.044678	0.104324	-0.428261	0.668461	0.884524
Tmem165	2998.3	0.0350707	0.08194	0.428005	0.668648	0.884655
Fam117b	1695.73	0.0663811	0.155227	0.42764	0.668913	0.884801
Mapk11	107.824	0.100191	0.234305	0.427612	0.668934	0.884801
Nktr	2005.89	-0.0598126	0.139858	-0.427667	0.668893	0.884801
Dld	4150.81	-0.0398571	0.0932368	-0.427483	0.669027	0.884847
Cep83	1637.36	-0.0484326	0.11332	-0.427395	0.669092	0.884854
Sbf2	335.589	-0.0905063	0.211824	-0.427271	0.669182	0.884896
Gm31728	9.34613	0.109886	0.257259	0.427143	0.669275	0.884941
Rpusd1	770.002	-0.0517967	0.121312	-0.426969	0.669402	0.885031
Erp44	3101.49	-0.0393595	0.0923088	-0.426389	0.669824	0.885419
Hspa1b	669.258	-0.0913771	0.21426	-0.426478	0.66976	0.885419
Idh3g	6418.94	0.0438986	0.10299	0.426243	0.669931	0.885419
Rmnd1	992.999	0.0266819	0.0625934	0.426274	0.669908	0.885419
Tmem33	2341.72	-0.055544	0.130346	-0.426129	0.670014	0.885451
1810019N24Rik	29.6133	0.108822	0.255624	0.425709	0.67032	0.885602
Adgrg7	225.115	-0.0770751	0.181299	-0.425127	0.670744	0.885602
Bbs7	191.178	-0.0782583	0.184038	-0.425229	0.670669	0.885602
Ccdc132	1292.39	-0.0846736	0.199495	-0.424439	0.671246	0.885602
Cd69	594.258	0.106829	0.251689	0.424449	0.671238	0.885602
Dlx1as	12.8868	-0.108538	0.255133	-0.425418	0.670532	0.885602
Ebp	1283.3	0.0480372	0.113025	0.425015	0.670826	0.885602
Evc	505.051	0.0829429	0.195402	0.424474	0.671221	0.885602
Fdxr	1052.61	0.0417008	0.0982083	0.424615	0.671117	0.885602
Ficd	319.285	-0.0668913	0.157501	-0.424703	0.671053	0.885602
Gatm	2213.39	0.0535553	0.125841	0.425579	0.670414	0.885602
Gm15656	13.7492	0.101697	0.238816	0.42584	0.670224	0.885602
Gm26798	50.277	0.0955898	0.22471	0.425391	0.670552	0.885602
Gse1	1738.14	-0.048061	0.113228	-0.424462	0.671229	0.885602
Irf3	2373.22	0.0514958	0.121193	0.424909	0.670903	0.885602
Phc3	661.8	0.0718368	0.16893	0.425245	0.670658	0.885602
RP23-235E15.5	16.3242	-0.109351	0.257368	-0.424881	0.670924	0.885602
Taz	3378.97	0.0571202	0.134382	0.425057	0.670795	0.885602
Ybey	383.88	-0.0641801	0.150954	-0.425163	0.670718	0.885602
2210408F21Rik	174.814	-0.0786879	0.185476	-0.424249	0.671385	0.885708
Fbxl15	370.516	-0.0593636	0.139967	-0.424125	0.671474	0.885746
Gm16549	8.42495	0.0907237	0.214014	0.423915	0.671628	0.885746
Rilp	63.3717	0.10815	0.25514	0.423886	0.671649	0.885746
Slc24a3	66.6356	0.105209	0.248174	0.423933	0.671614	0.885746
Rnase10	18.7124	-0.108137	0.255441	-0.423334	0.672052	0.8862
Hacd4	3460.44	-0.0513539	0.121378	-0.42309	0.672229	0.886356
Bag4	822.189	-0.0655171	0.154934	-0.422871	0.67239	0.886425
Gps2	2288.55	0.066513	0.157294	0.422857	0.6724	0.886425
Lcp1	25732.3	-0.043981	0.104032	-0.422765	0.672467	0.886436
Appl1	1578.61	0.0561541	0.133257	0.421397	0.673465	0.886464
Cdc42bpb	171.679	-0.0904441	0.214364	-0.421919	0.673084	0.886464
Chaf1a	2989.9	-0.0520126	0.12328	-0.421905	0.673094	0.886464
Gm24407	17.5457	-0.108036	0.256276	-0.421561	0.673345	0.886464
Itgad	10.0779	-0.0707962	0.167745	-0.422046	0.672991	0.886464
Lemd3	906.011	0.0594659	0.140891	0.422069	0.672975	0.886464
Mettl21c	7.34904	-0.0945745	0.224458	-0.421345	0.673503	0.886464
Ndfip1	3092.31	0.0370545	0.0878976	0.421564	0.673343	0.886464
Nr3c2	129.538	-0.107601	0.255439	-0.421241	0.673579	0.886464
Odf3b	729.389	0.0681008	0.161533	0.42159	0.673324	0.886464
Pygb	3714.91	0.0457345	0.108228	0.422577	0.672604	0.886464
Rps12	2910.07	-0.0591283	0.140361	-0.421257	0.673567	0.886464
Snapc3	757.274	0.0534414	0.126638	0.422002	0.673024	0.886464
Srbd1	1058.89	0.0699975	0.165669	0.422514	0.67265	0.886464
Taco1	225.63	0.0667181	0.157982	0.422316	0.672794	0.886464
Tm9sf4	3453.93	0.0490384	0.116361	0.421433	0.673439	0.886464
Vps13a	940.564	-0.0644732	0.153069	-0.421204	0.673606	0.886464
Wac	4600.26	0.0666484	0.158233	0.421203	0.673607	0.886464
Zfp830	1096.3	-0.0493372	0.116987	-0.421732	0.67322	0.886464
2610206C17Rik	32.9119	0.0943938	0.224945	0.419631	0.674755	0.886575
2810001G20Rik	313.017	0.0507734	0.12104	0.419475	0.674869	0.886575
Ago1	914.201	0.0607626	0.144831	0.419543	0.674819	0.886575
Arhgap32	1864.89	-0.0682202	0.162416	-0.420033	0.674461	0.886575
Celsr2	117.441	-0.0897754	0.213876	-0.419755	0.674664	0.886575
Clock	377.44	0.0885292	0.210287	0.420992	0.673761	0.886575
Cyb5rl	393.766	-0.0599115	0.142511	-0.4204	0.674193	0.886575
Fmnl2	234.269	0.0884989	0.210889	0.419647	0.674744	0.886575
Gm16091	15.0358	-0.10829	0.257359	-0.420775	0.67392	0.886575
Gm37352	198.264	0.107208	0.255328	0.419882	0.674572	0.886575
Gm37949	30.0276	-0.107767	0.256689	-0.419835	0.674606	0.886575
Hdx	41.1898	0.107522	0.256081	0.419874	0.674577	0.886575
M6pr	8299.8	-0.0437962	0.104082	-0.420786	0.673911	0.886575
Mei4	98.8881	0.0821427	0.195287	0.420625	0.674029	0.886575
Meis2	29.6138	0.102763	0.244771	0.419831	0.674609	0.886575
Napepld	158.527	0.0757185	0.180096	0.420435	0.674168	0.886575
Rfx7	1656.51	0.0753395	0.1792	0.420422	0.674177	0.886575
Slc41a2	7.47327	-0.0856304	0.204017	-0.419721	0.674689	0.886575
Smek1	4891.06	0.0525996	0.125341	0.419651	0.674741	0.886575
Zmiz2	2895.63	-0.0346104	0.082338	-0.420345	0.674234	0.886575
Clybl	748.732	0.0504674	0.120429	0.419064	0.67517	0.886893
Usp9x	2291.74	0.0891037	0.212732	0.418853	0.675323	0.887017
Clcn5	363.467	-0.0869954	0.207902	-0.418445	0.675622	0.88704
Hmgb1-ps5	19.9914	0.100593	0.240455	0.418346	0.675694	0.88704
Nckap1	1402.93	-0.0670773	0.160248	-0.418584	0.67552	0.88704
Scaf4	2075.73	-0.0521144	0.124456	-0.418737	0.675409	0.88704
St3gal6	309.326	0.047268	0.112977	0.418384	0.675666	0.88704
Zfp672	1105.45	0.056096	0.134065	0.418423	0.675638	0.88704
Aplf	642.176	0.0630207	0.150711	0.418157	0.675832	0.887144
Dcakd	796.737	-0.0475626	0.113814	-0.417898	0.676022	0.887278
Shb	304.344	-0.0613114	0.146728	-0.417857	0.676052	0.887278
Cebpg	2126.38	0.0445109	0.106702	0.417151	0.676568	0.887391
Evl	131.641	0.0757082	0.181376	0.41741	0.676379	0.887391
Gkap1	426.695	-0.0498466	0.119504	-0.417113	0.676595	0.887391
Gm15663	18.0841	-0.0962329	0.230856	-0.416852	0.676786	0.887391
Rnf216	3421.54	-0.0547217	0.131242	-0.416952	0.676713	0.887391
Slc27a3	55.7394	-0.105368	0.252564	-0.417192	0.676538	0.887391
Snrnp200	6546.65	0.0599884	0.143734	0.417359	0.676416	0.887391
Stag3	153.97	0.10439	0.250084	0.417418	0.676373	0.887391
Stat4	1894.59	0.055162	0.132307	0.416925	0.676734	0.887391
Trim33	805.136	-0.0510886	0.122477	-0.417127	0.676586	0.887391
Zfp850	391.584	0.0838639	0.201084	0.41706	0.676634	0.887391
RP23-267O21.3	45.5084	0.107141	0.257157	0.416636	0.676945	0.887521
A630033H20Rik	55.2991	0.104884	0.252044	0.416132	0.677313	0.887728
Alg14	605.147	0.0638843	0.153562	0.416018	0.677397	0.887728
Inip	3005.91	0.0413612	0.0993832	0.416179	0.677279	0.887728
Itfg2	973.894	-0.0391487	0.0940772	-0.416134	0.677312	0.887728
Pxdc1	8.46595	0.0921056	0.221381	0.416049	0.677374	0.887728
Gm4707	31.4841	0.0995318	0.23932	0.415894	0.677488	0.887769
Gm7862	7.15205	-0.106942	0.257206	-0.415781	0.67757	0.8878
Wibg	409.111	0.0583702	0.140468	0.415541	0.677746	0.887952
Akap8	5899.5	0.045252	0.109007	0.415131	0.678046	0.888037
Gm7984	16.1316	-0.102072	0.24582	-0.415229	0.677974	0.888037
Ptrhd1	281.698	-0.0632939	0.152451	-0.415174	0.678015	0.888037
RP23-344O11.3	35.1798	0.106069	0.255447	0.415231	0.677973	0.888037
6720427I07Rik	12.4669	-0.0989739	0.238612	-0.41479	0.678296	0.888287
B4galnt4	303.242	-0.0655553	0.158116	-0.414603	0.678433	0.88835
Rnf40	3527.15	-0.0470817	0.11357	-0.414563	0.678462	0.88835
Dgcr2	2625.44	-0.0314428	0.0758701	-0.414429	0.67856	0.888376
Rnf31	1392.69	-0.0535015	0.129117	-0.414363	0.678608	0.888376
Ss18	4765.1	0.0544625	0.131459	0.414293	0.678659	0.888376
Gm12808	23.0376	0.106109	0.25635	0.413921	0.678932	0.888424
Sh3tc1	177.643	0.0945949	0.228451	0.414071	0.678822	0.888424
Snx15	1043.88	-0.0506316	0.12232	-0.413927	0.678928	0.888424
Ttc8	644.034	0.0500379	0.120824	0.414138	0.678773	0.888424
Prkacb	7715.55	0.0626974	0.151547	0.413715	0.679083	0.888467
Slc39a9	2294.4	0.0716907	0.173258	0.41378	0.679036	0.888467
Gbp5	582.387	0.0668919	0.16177	0.413499	0.679241	0.888597
Paqr9	23.6269	0.106404	0.257435	0.413322	0.679371	0.888689
Foxo1	1104.09	0.0497351	0.120466	0.412856	0.679712	0.889059
Grin2d	77.9832	-0.101544	0.246153	-0.412526	0.679954	0.889241
Nck1	1385.21	-0.0555903	0.134789	-0.412424	0.680028	0.889241
Reep5	1892.33	0.0373449	0.0905412	0.412463	0.68	0.889241
Exoc5	1776.7	0.0690317	0.167512	0.4121	0.680266	0.889475
Als2	1516.22	-0.0635022	0.154181	-0.411869	0.680436	0.889536
Gm22596	9.85431	-0.102094	0.247952	-0.411749	0.680523	0.889536
Gm38048	7.97256	-0.0675741	0.164108	-0.411767	0.68051	0.889536
RP23-477N9.6	19.4882	0.10554	0.256345	0.411713	0.68055	0.889536
RP23-114L12.4	25.2867	-0.0853768	0.207417	-0.411619	0.680619	0.889549
6330416G13Rik	430.274	0.0532553	0.129424	0.411479	0.680722	0.889575
Gm8692	8.21514	-0.103255	0.251013	-0.411352	0.680814	0.889575
Tmem101	655.18	0.0406858	0.0989274	0.41127	0.680875	0.889575
Uqcrc2	5339.67	-0.0424809	0.103282	-0.41131	0.680845	0.889575
Arglu1	1949.57	0.0689046	0.167578	0.41118	0.68094	0.889583
Sla2	2620.98	-0.0614221	0.149498	-0.410856	0.681178	0.889817
Mtg1	804.65	-0.0404531	0.0985047	-0.410671	0.681314	0.889839
Rnls	170.344	-0.0545399	0.132799	-0.410694	0.681297	0.889839
Nfya	438.017	0.0459806	0.112001	0.410538	0.681411	0.889872
Rnf5	888.393	0.0476654	0.116122	0.410476	0.681457	0.889872
Slc30a4	593.092	0.0879121	0.214257	0.410311	0.681578	0.889953
Ptp4a1	1093.53	-0.0581799	0.141827	-0.410218	0.681646	0.889965
Eef2	32681.8	0.0406354	0.0991082	0.410011	0.681798	0.890086
Dlc1	17.4834	-0.096129	0.23462	-0.409723	0.68201	0.890285
BC005537	1359.77	-0.0876432	0.214068	-0.409417	0.682233	0.890355
Caml	1198.2	-0.0381774	0.0933005	-0.409188	0.682402	0.890355
Capzb	13092	-0.0416934	0.101959	-0.408924	0.682595	0.890355
Cttnbp2	6.63852	-0.0727724	0.177903	-0.409058	0.682497	0.890355
Ethe1	880.572	-0.055497	0.135705	-0.408954	0.682573	0.890355
Gm13247	8.0003	-0.105151	0.257109	-0.408976	0.682558	0.890355
Nr1h3	114.164	-0.0835306	0.204012	-0.409439	0.682218	0.890355
Snord14a	87.1009	-0.105172	0.257141	-0.409007	0.682534	0.890355
Zfp91	2247.78	0.0352593	0.0861719	0.409173	0.682412	0.890355
Gm11992	49.8419	0.0929693	0.227596	0.408485	0.682918	0.890572
Gm15501	47.0638	-0.0902177	0.220875	-0.408455	0.68294	0.890572
Gm37486	13.5726	-0.10434	0.255419	-0.408503	0.682904	0.890572
Prpf38b	3601.64	0.0413868	0.101457	0.407925	0.683328	0.891002
Ddx23	258.02	0.0784857	0.192471	0.407779	0.683436	0.891065
Dhrs7b	1226.62	-0.0560202	0.137515	-0.407376	0.683732	0.891373
C7	12.9512	-0.104772	0.257315	-0.407175	0.68388	0.891489
Klhdc9	73.7538	0.0873338	0.214597	0.406967	0.684032	0.891611
9330162012Rik	22.9455	-0.104313	0.256826	-0.40616	0.684625	0.891975
Erbb2ip	4335.42	0.0797428	0.196247	0.40634	0.684493	0.891975
Oas1a	1497.54	0.0428822	0.10556	0.406236	0.684569	0.891975
Pi4k2a	1777.63	-0.0410525	0.101089	-0.406103	0.684667	0.891975
Smim10l2a	344.899	-0.0598013	0.147235	-0.406162	0.684623	0.891975
Srpk1	3988.97	0.0504221	0.124074	0.406386	0.684459	0.891975
Zfp523	1777.91	-0.0417208	0.102756	-0.406016	0.684731	0.891981
Fam210b	1030.09	-0.0482509	0.118888	-0.405851	0.684852	0.892062
4732440D04Rik	48.8135	0.0895137	0.220704	0.405583	0.685049	0.892164
Srsf4	1574.21	0.0374571	0.0923368	0.405657	0.684995	0.892164
0610039K10Rik	13.8697	0.102344	0.252409	0.405471	0.685131	0.892194
Gm8730	14.2731	-0.104283	0.257292	-0.40531	0.68525	0.892194
Gstk1	600.288	0.0466426	0.115075	0.405324	0.68524	0.892194
Ablim3	20.4662	0.100008	0.247033	0.404837	0.685597	0.892197
Atp1b2	16.979	-0.088508	0.218565	-0.40495	0.685514	0.892197
Nt5dc3	178.293	-0.0651419	0.160838	-0.405015	0.685466	0.892197
Rlim	4298.95	-0.0619269	0.152973	-0.404822	0.685608	0.892197
Ror1	26.6171	0.101526	0.250686	0.404992	0.685483	0.892197
Tekt2	7.53915	-0.0984799	0.243136	-0.405041	0.685448	0.892197
1810009A15Rik	10.7477	-0.103902	0.25701	-0.404272	0.686012	0.892315
Bcor	2174.44	-0.0504689	0.124856	-0.404216	0.686054	0.892315
Ccne2	940.317	-0.0767827	0.189909	-0.404313	0.685983	0.892315
Gm15892	6.57671	0.0893075	0.220834	0.40441	0.685911	0.892315
St6galnac2	20.0101	-0.103374	0.255545	-0.404523	0.685828	0.892315
Tln1	19097.7	-0.0490565	0.121346	-0.404271	0.686013	0.892315
Aga	992.636	-0.0532014	0.131664	-0.404069	0.686162	0.892335
Hook1	1690.45	0.0780464	0.193168	0.404033	0.686188	0.892335
Cdc42se1	4530.87	0.0329437	0.0816274	0.403587	0.686517	0.892389
Chst15	947.148	0.0704078	0.17446	0.403574	0.686526	0.892389
Elac1	1171.13	-0.0636158	0.157537	-0.403814	0.686349	0.892389
Gm6863	40.8161	-0.0933513	0.231275	-0.403637	0.686479	0.892389
Pak3	35.8404	-0.102299	0.253476	-0.403585	0.686518	0.892389
2310034G01Rik	100.069	0.0771526	0.19138	0.403138	0.686847	0.892511
4933429H19Rik	11.7101	0.100493	0.249299	0.403105	0.686871	0.892511
Cacna1a	392.539	0.0654306	0.162374	0.402963	0.686975	0.892511
Gm15910	32.1431	-0.103202	0.256102	-0.402972	0.686969	0.892511
Lrrc23	43.838	0.100532	0.249401	0.403095	0.686879	0.892511
Tatdn1	267.533	0.0588886	0.146013	0.403311	0.686719	0.892511
Ccdc69	1903.13	0.0342331	0.0850492	0.402509	0.687309	0.892791
Gm9843	93.6922	0.0798247	0.198317	0.402511	0.687308	0.892791
Gm38120	36.5367	0.100977	0.251121	0.402106	0.687606	0.892868
Mpst	122.662	-0.0802005	0.199392	-0.402225	0.687519	0.892868
Parvb	13.9552	0.102884	0.255753	0.402279	0.687479	0.892868
Snord35b	8.0454	0.101304	0.251909	0.402143	0.687579	0.892868
D130020L05Rik	82.5765	0.067913	0.168961	0.401946	0.687724	0.892944
Gm17491	99.079	0.103241	0.256947	0.401798	0.687833	0.893008
2810403D21Rik	145.204	0.0610069	0.151985	0.401402	0.688124	0.893079
Llgl1	2631.98	-0.0349448	0.0870478	-0.401444	0.688094	0.893079
Plxnb1	56.1117	0.100791	0.251052	0.401475	0.68807	0.893079
Tmed8	537.059	-0.0879792	0.219089	-0.401569	0.688001	0.893079
4833412K13Rik	9.59403	-0.0977521	0.243631	-0.401229	0.688251	0.893089
Xrn2	5131.39	-0.0428619	0.106825	-0.401234	0.688248	0.893089
Atf7ip	4541.2	0.0664764	0.165785	0.400979	0.688436	0.893252
Kctd15	23.444	0.103168	0.25743	0.400761	0.688596	0.893383
RP23-297M4.7	9.6793	0.102971	0.257202	0.400351	0.688898	0.893643
Zfp963	122.253	0.0650668	0.162534	0.400328	0.688915	0.893643
Gm6225	14.2066	0.102384	0.255983	0.399964	0.689183	0.893913
Araf	3341.14	0.0447104	0.112211	0.39845	0.690299	0.89397
Asf1b	2610.22	0.0594244	0.149132	0.398469	0.690284	0.89397
Capn15	748.107	-0.0508031	0.127287	-0.399123	0.689802	0.89397
Dhx38	1857.88	-0.0409123	0.102587	-0.398807	0.690036	0.89397
Fbxl4	567.018	0.0579819	0.145321	0.398993	0.689899	0.89397
Foxk1	290.824	-0.0600266	0.150351	-0.399243	0.689714	0.89397
Gm38257	30.9522	0.100151	0.250764	0.399382	0.689611	0.89397
Kdelc1	1688.13	0.0311211	0.0778831	0.399587	0.689461	0.89397
Mlx	933.35	0.0374098	0.0937911	0.398863	0.689995	0.89397
Ndrg4	61.9592	-0.0849804	0.212796	-0.399351	0.689634	0.89397
Olfr414	15.7142	-0.102427	0.256473	-0.399368	0.689622	0.89397
Orc6	1660.14	-0.0432854	0.108434	-0.399186	0.689756	0.89397
Pigt	1454.29	-0.0444708	0.111328	-0.399457	0.689557	0.89397
RP24-500I24.6	24.0687	0.101645	0.255181	0.398323	0.690392	0.89397
RP24-68G17.3	226.948	-0.0984313	0.246684	-0.399018	0.68988	0.89397
Ralgds	1459.92	0.0452134	0.113518	0.398293	0.690414	0.89397
Snhg14	37.3624	0.100368	0.251836	0.398544	0.690229	0.89397
Timm10b	410.519	-0.0468115	0.117398	-0.398741	0.690084	0.89397
Zfp623	757.012	-0.0575525	0.14446	-0.398396	0.690338	0.89397
Zfp655	2074.29	0.0684825	0.171748	0.398738	0.690087	0.89397
1700040L02Rik	337.994	0.0530816	0.133318	0.398159	0.690513	0.893976
Pdcd5	1256.53	-0.0576416	0.144812	-0.398044	0.690598	0.893976
Ptms	243.647	0.0704256	0.176911	0.398085	0.690568	0.893976
Pkp2	93.4748	-0.0727788	0.182969	-0.397766	0.690803	0.894011
Prkar1a	17253.3	0.0238028	0.059839	0.397781	0.690791	0.894011
Zfp354c	373.247	-0.076902	0.193312	-0.397812	0.690769	0.894011
Rint1	1564.5	0.0400782	0.100812	0.397554	0.690959	0.894136
Spcs3	7223.58	-0.052245	0.131443	-0.397474	0.691018	0.894136
Dync2h1	821.815	-0.0622281	0.156723	-0.397058	0.691324	0.894225
Ephb3	23.2251	0.087124	0.219295	0.397291	0.691153	0.894225
Fam199x	832.772	-0.0714458	0.179922	-0.397094	0.691298	0.894225
Ncr3-ps	14.1458	-0.102185	0.257315	-0.397119	0.691279	0.894225
Alg6	505.318	0.0724925	0.182734	0.39671	0.691582	0.894394
Cldn23	7.49021	-0.0731343	0.184357	-0.396699	0.691589	0.894394
Rpl17-ps10	14.2551	-0.0996691	0.251284	-0.39664	0.691633	0.894394
As3mt	2569.35	0.029252	0.0737871	0.396438	0.691782	0.894462
Ttc7	3524.87	0.0405516	0.102298	0.396408	0.691804	0.894462
Tnpo3	4810.17	-0.0348622	0.0880093	-0.396119	0.692017	0.89466
9030407P20Rik	53.8175	-0.0828965	0.209339	-0.395992	0.692111	0.894704
Lig1	5763.58	-0.042807	0.108155	-0.395792	0.692259	0.894819
Fars2	1357.27	-0.0420441	0.10627	-0.395636	0.692374	0.894891
Chd1	2711.82	-0.0590103	0.149239	-0.395408	0.692542	0.895031
2610015P09Rik	710.864	0.0527907	0.13358	0.395199	0.692696	0.895153
Arhgef12	599.213	0.0511227	0.129471	0.394859	0.692947	0.895269
Gm16372	19.8357	0.100682	0.254997	0.394836	0.692964	0.895269
Ppapdc3	330.333	-0.0583744	0.147835	-0.394861	0.692946	0.895269
1600002K03Rik	203.397	-0.0686869	0.174344	-0.393972	0.693601	0.895339
Agtr1a	24.5238	-0.0904613	0.229462	-0.394233	0.693409	0.895339
Atp6v0e	3385.42	0.0470767	0.119492	0.393975	0.6936	0.895339
Gm9825	21.9221	0.0973048	0.246747	0.39435	0.693322	0.895339
Gtf3c2	1119.46	0.0429196	0.108967	0.393876	0.693672	0.895339
Proz	46.4924	0.0888295	0.225161	0.394516	0.6932	0.895339
RP23-318I19.2	9.45619	0.09166	0.232547	0.394157	0.693465	0.895339
Smad4	4382.95	0.0282093	0.0715327	0.394356	0.693319	0.895339
Snx7	395.037	-0.043204	0.109546	-0.394392	0.693292	0.895339
Stxbp5	3506.54	-0.0447903	0.113711	-0.393896	0.693658	0.895339
Tnip1	1967.87	0.0450536	0.114367	0.393939	0.693626	0.895339
Zfp454	15.6288	0.099439	0.252588	0.39368	0.693817	0.895449
Zfp189	559.204	0.0666337	0.16931	0.39356	0.693906	0.895487
Tob2	2579.84	-0.0421025	0.107144	-0.392951	0.694356	0.895991
Cmc1	805.988	-0.0452202	0.115117	-0.392821	0.694452	0.896021
Otud7b	968.679	-0.0425971	0.108456	-0.392758	0.694498	0.896021
Dctn2	3850.67	0.0385672	0.0982942	0.392365	0.694788	0.896319
0610009O20Rik	543.75	-0.0450607	0.114892	-0.3922	0.694911	0.896322
1700086P04Rik	8.40865	0.0963934	0.245927	0.391959	0.695089	0.896322
Ankib1	1488.11	0.0666374	0.169951	0.392098	0.694985	0.896322
B3gat3	920.29	0.0457111	0.116548	0.392207	0.694906	0.896322
Plagl2	1217.86	0.0545626	0.139195	0.391988	0.695067	0.896322
Gm28530	10.4499	0.098764	0.252072	0.391809	0.6952	0.896388
4930597O21Rik	9.57603	-0.0979357	0.250025	-0.391704	0.695277	0.896411
Atpif1	4164.38	0.0516758	0.131985	0.391528	0.695407	0.896482
Dido1	2459.02	-0.0496857	0.126921	-0.391468	0.695451	0.896482
Acsl4	881.545	0.0763954	0.195367	0.391035	0.695771	0.896646
Csnk1g1	727.644	0.0681644	0.174265	0.391154	0.695684	0.896646
Dnajc8	5550.18	-0.0359717	0.0920054	-0.390974	0.695817	0.896646
Gm9320	7.0084	-0.0982109	0.251141	-0.391059	0.695754	0.896646
4833422C13Rik	16.368	0.100529	0.257266	0.390761	0.695974	0.896696
Inf2	412.57	0.0885233	0.226525	0.390789	0.695953	0.896696
Kat6a	1789.61	0.0364601	0.0935046	0.389928	0.696589	0.897412
Zfp617	295.622	0.0464442	0.119159	0.389768	0.696708	0.897488
Gm20492	135.51	-0.0711324	0.182728	-0.38928	0.697069	0.897569
Inpp1	1475.88	-0.0333323	0.0856022	-0.389387	0.69699	0.897569
RP23-403P24.1	77.0021	0.0997735	0.25616	0.389497	0.696908	0.897569
Slc18b1	361.323	-0.0758305	0.19474	-0.389393	0.696985	0.897569
Ticrr	1079.7	0.0558395	0.143418	0.389348	0.697018	0.897569
Dxo	969.595	-0.0445232	0.114413	-0.389144	0.69717	0.897594
Ttc28	829.509	0.0505983	0.130042	0.389092	0.697208	0.897594
Gm13835	21.3244	-0.0972277	0.249995	-0.388918	0.697337	0.897683
Gpr137	531.046	0.0495201	0.127397	0.388709	0.697492	0.897806
Rnf7	1814.96	-0.044951	0.115719	-0.388451	0.697682	0.897975
Zfp286	459.435	0.0627439	0.161574	0.38833	0.697772	0.898013
Gm26767	42.2412	-0.0918396	0.236651	-0.38808	0.697957	0.898155
Ndufc1	1223.25	-0.0610253	0.157274	-0.38802	0.698001	0.898155
1110008P14Rik	129.888	-0.0722114	0.18662	-0.386944	0.698797	0.898258
Adck2	1241.36	0.0397393	0.102602	0.387317	0.698522	0.898258
Bptf	1945.48	0.0627177	0.161976	0.387204	0.698605	0.898258
Capns1	2880.54	-0.0491395	0.126779	-0.387598	0.698313	0.898258
Gm11808	10.767	-0.0996506	0.257224	-0.387407	0.698455	0.898258
Gm24270	41.937	0.0907109	0.234306	0.387148	0.698647	0.898258
Invs	652.391	-0.0717046	0.184992	-0.38761	0.698305	0.898258
Nudt5	1970.4	-0.0382319	0.0986809	-0.38743	0.698438	0.898258
Pcnx	672.466	-0.0576938	0.148843	-0.387615	0.698301	0.898258
Sel1l	3971.21	0.0478628	0.123575	0.387318	0.698521	0.898258
Xrcc1	2507.53	-0.0401061	0.103632	-0.387005	0.698752	0.898258
Zfp84	1077.56	0.0650449	0.168095	0.386953	0.698791	0.898258
Lats2	957.405	0.0694069	0.179509	0.386648	0.699017	0.898386
Lrig2	1226.34	-0.0573195	0.148234	-0.386682	0.698992	0.898386
Gm38375	7.59727	-0.0755995	0.195671	-0.386359	0.699231	0.898508
Trip4	885.91	0.0541089	0.140047	0.386363	0.699228	0.898508
Cxcl16	37.4336	0.0993991	0.257438	0.386109	0.699416	0.898604
Med20	1474.07	-0.0319597	0.0827941	-0.386015	0.699486	0.898604
RP23-263B18.4	60.7162	-0.0870347	0.225516	-0.385936	0.699544	0.898604
Saal1	1538.12	-0.0452477	0.117229	-0.385978	0.699513	0.898604
Catsper2	89.1107	-0.0867247	0.224848	-0.385704	0.699716	0.898748
Mycbpap	112.129	0.0907729	0.235487	0.385468	0.699891	0.898895
Crnkl1	1710.4	-0.0452308	0.117383	-0.385326	0.699996	0.898954
Arf5	3417.92	-0.0507582	0.131796	-0.385128	0.700143	0.898954
Lancl1	3053.26	0.0364317	0.0946269	0.385003	0.700235	0.898954
Ndufv3	2059.17	-0.0439898	0.114248	-0.385038	0.700209	0.898954
Surf2	1069.17	-0.057265	0.148673	-0.385175	0.700108	0.898954
Mtm1	347.291	0.0680483	0.176946	0.38457	0.700556	0.89929
Nr1h2	3271.52	0.0438956	0.11428	0.384106	0.7009	0.899501
Tff2	14.4857	-0.0977169	0.254386	-0.384128	0.700884	0.899501
Usp6nl	1624.72	0.0628432	0.163601	0.384125	0.700886	0.899501
Bcl10	2112.34	-0.0449247	0.117	-0.383973	0.700999	0.899551
Armcx1	1371.75	0.0428073	0.11154	0.383783	0.70114	0.899628
Elovl2	48.8524	-0.0985508	0.256843	-0.383701	0.7012	0.899628
Gm3940	11.2165	0.0929287	0.242273	0.38357	0.701298	0.899628
Mlf2	5178.28	-0.036719	0.0957111	-0.383644	0.701243	0.899628
Anapc1	7338.34	-0.0520977	0.135883	-0.3834	0.701423	0.899666
Morf4l1	3918.12	0.0239735	0.062534	0.383368	0.701447	0.899666
Bms1	2956.81	-0.03976	0.103756	-0.383208	0.701566	0.899705
Tvp23b	1516.84	0.0362997	0.0947362	0.383166	0.701596	0.899705
Dera	2538.2	-0.0385094	0.100566	-0.382925	0.701775	0.899854
Huwe1	3332.92	0.0497255	0.129883	0.382848	0.701833	0.899854
Ogn	13.5086	0.0897119	0.234381	0.382761	0.701897	0.89986
Ankle2	3390.08	-0.0534678	0.139764	-0.382558	0.702048	0.899939
Ccnk	159.572	-0.0711645	0.186042	-0.382517	0.702078	0.899939
Syt5	16.1356	-0.0961909	0.251584	-0.382341	0.702209	0.90003
Grap	53.2642	-0.0972845	0.254679	-0.381988	0.70247	0.900216
Mapk1	9025.37	-0.0388981	0.101832	-0.381983	0.702474	0.900216
Ankrd49	998.008	0.0367328	0.0962182	0.381765	0.702636	0.900338
Exoc6b	2043.21	0.0595669	0.156158	0.381453	0.702867	0.900338
Vhl	1229.15	-0.0360817	0.0945834	-0.38148	0.702847	0.900338
Zfp595	208.498	-0.0821322	0.215278	-0.381517	0.702819	0.900338
Zfp866	1012.27	0.0536656	0.140653	0.381547	0.702797	0.900338
Appl2	2426.47	0.075223	0.197395	0.381078	0.703145	0.900387
Dync1h1	3006.58	0.0446123	0.117048	0.381145	0.703095	0.900387
Neb	48.6938	0.098126	0.257356	0.381285	0.702992	0.900387
Pcsk9	24.8734	-0.0956693	0.251041	-0.38109	0.703136	0.900387
Ptpn21	704.639	0.0520477	0.136707	0.380724	0.703408	0.900647
Gm14966	43.8326	0.0844559	0.221962	0.380497	0.703577	0.900786
Fam83e	8.01719	-0.0863377	0.227011	-0.380324	0.703705	0.900798
Nrgn	2069.84	-0.0458865	0.120645	-0.380344	0.70369	0.900798
9330133O14Rik	330.404	0.0729855	0.191949	0.380233	0.703772	0.900807
9330104G04Rik	7.23507	-0.0709505	0.186746	-0.37993	0.703998	0.90085
Cdc20	4982.19	0.042133	0.11096	0.379713	0.704159	0.90085
Gm6939	8.27632	0.0851013	0.224125	0.379704	0.704165	0.90085
Kdm2b	1531.78	-0.0528255	0.139036	-0.379941	0.703989	0.90085
Tmem62	367.821	-0.0619325	0.163035	-0.379872	0.704041	0.90085
Ylpm1	1507.29	-0.0573163	0.150911	-0.379802	0.704092	0.90085
Bod1l	2731.52	0.054995	0.144886	0.379575	0.704261	0.900896
0610009B22Rik	890.49	0.0443039	0.116861	0.379115	0.704602	0.901052
RP23-209N19.1	24.6338	0.0940404	0.247967	0.379246	0.704505	0.901052
Sec61a2	437.955	0.057195	0.150907	0.379008	0.704682	0.901052
Shroom4	470.92	0.0788325	0.207964	0.379068	0.704637	0.901052
Zc3h7b	364.218	-0.0781272	0.206001	-0.379256	0.704498	0.901052
Acer2	421.735	-0.0639861	0.168931	-0.37877	0.704859	0.901131
Gm24357	12.8261	0.0966253	0.255161	0.378683	0.704923	0.901131
Mob4	1337.4	0.0283422	0.0748333	0.378739	0.704882	0.901131
Tspyl5	14.7336	-0.0802278	0.211911	-0.378592	0.704991	0.901141
Atf6	1166.32	-0.0646398	0.170815	-0.37842	0.705119	0.901151
Osgin2	758.632	0.0546393	0.144376	0.37845	0.705096	0.901151
Gm10762	196.025	0.054039	0.142899	0.378162	0.705311	0.90132
Cenpu	476.559	0.046952	0.124211	0.378001	0.705429	0.901361
Gm13387	16.1959	0.0943153	0.249593	0.377877	0.705522	0.901361
Smarce1	2229.91	-0.0343105	0.0907968	-0.377882	0.705518	0.901361
Enho	87.2612	-0.0651197	0.172419	-0.377684	0.705665	0.901395
Ndufa8	3143.33	-0.044592	0.118068	-0.37768	0.705669	0.901395
Anks6	145.707	-0.0717768	0.190192	-0.377391	0.705883	0.901592
Arl5c	195.817	0.0792631	0.210166	0.377146	0.706065	0.901749
Sh3gl1	5158.95	-0.0344707	0.0914285	-0.377023	0.706156	0.901788
Ccdc106	20.4937	-0.0958506	0.254915	-0.376011	0.706909	0.902304
Glt8d1	1175.8	-0.0279876	0.0744482	-0.375933	0.706967	0.902304
Plekha8	544.19	-0.0578264	0.153828	-0.375915	0.70698	0.902304
RP23-253G12.9	21.0996	0.0948489	0.252257	0.376001	0.706916	0.902304
Ube4a	1396.88	0.0599164	0.159303	0.376116	0.706831	0.902304
Wtip	141.444	0.0641618	0.170673	0.375933	0.706966	0.902304
Zfp324	662.781	-0.0560884	0.149036	-0.376342	0.706663	0.902304
Pabpn1	854.139	0.0920747	0.245073	0.375703	0.707137	0.902429
Abhd6	471.117	0.0567912	0.151305	0.375343	0.707406	0.902465
Grtp1	112.04	-0.0727885	0.193925	-0.375343	0.707406	0.902465
Synpo	25.338	0.0912529	0.243066	0.375424	0.707345	0.902465
Zfp579	406.267	0.0700371	0.186582	0.375368	0.707387	0.902465
Fam167a	128.141	-0.0803501	0.214164	-0.37518	0.707526	0.902543
Ano9	15.7258	0.0962813	0.256742	0.375012	0.707652	0.90255
Kbtbd4	545.323	-0.0503247	0.134193	-0.375016	0.707648	0.90255
Dnah14	9.21914	-0.0909921	0.242745	-0.374847	0.707775	0.90263
Spock2	16.8754	0.0949499	0.253382	0.37473	0.707861	0.902664
Fam120a	5007.25	0.0354698	0.0947981	0.374161	0.708284	0.902796
Fam173b	350.613	0.0406839	0.108647	0.37446	0.708062	0.902796
Gm16172	7.40031	-0.0846467	0.2261	-0.374378	0.708123	0.902796
Gm5499	8.59454	-0.096261	0.257308	-0.374108	0.708324	0.902796
Notch1	781.568	-0.0517022	0.13816	-0.374219	0.708241	0.902796
Zbed5	364.875	0.0512077	0.136842	0.374211	0.708247	0.902796
Gm13910	15.2331	0.0922006	0.246735	0.373683	0.70864	0.903025
Gm37699	37.4342	0.0942794	0.252338	0.373624	0.708684	0.903025
Vangl1	419.949	-0.075413	0.201791	-0.373718	0.708614	0.903025
Arrb1	2232.49	0.0405504	0.108878	0.372441	0.709565	0.903153
Cfap54	70.922	0.0958915	0.257033	0.373071	0.709096	0.903153
Cr2	35.3232	-0.0958072	0.256893	-0.372946	0.709189	0.903153
Gm11944	53.1684	0.0800558	0.214679	0.37291	0.709216	0.903153
Gm26558	71.0201	0.0925159	0.248345	0.372529	0.709499	0.903153
Gramd1c	364.642	0.0853651	0.229063	0.372671	0.709393	0.903153
Lin7c	2440.73	-0.0682556	0.182824	-0.373341	0.708894	0.903153
Nfrkb	1733.51	0.0474284	0.127319	0.372518	0.709507	0.903153
Nudt15	44.3806	-0.0871645	0.233633	-0.373083	0.709087	0.903153
P2rx3	12.3178	0.0814101	0.218399	0.372758	0.709328	0.903153
RP23-477O15.1	7.00468	-0.0949332	0.254752	-0.372649	0.70941	0.903153
Slu7	3522.06	0.0325606	0.0873129	0.372919	0.709209	0.903153
Vgll4	2466.18	-0.0510125	0.136681	-0.373223	0.708983	0.903153
Isoc2a	36.2242	0.0929659	0.24977	0.372206	0.709739	0.903299
Gm15536	26.4911	-0.0866524	0.232966	-0.371954	0.709927	0.903309
Mios	1516.49	0.0633809	0.170394	0.371967	0.709918	0.903309
Myom1	391.298	0.0569221	0.152996	0.37205	0.709856	0.903309
Fbxw11	3666.42	0.0598655	0.161012	0.371809	0.710035	0.90337
1810043G02Rik	667.556	0.0443549	0.11941	0.371451	0.710302	0.903393
Cabin1	3613.96	-0.0346016	0.0931541	-0.371445	0.710306	0.903393
Gm12500	19.8707	-0.0950004	0.255772	-0.371426	0.71032	0.903393
Klhl36	758.755	0.0426705	0.114829	0.3716	0.710191	0.903393
Map4	1428.22	0.0522604	0.140749	0.371301	0.710413	0.903393
Mir8112	39.8297	0.0715718	0.192758	0.371303	0.710412	0.903393
Cdc14a	1430.95	0.0685918	0.184823	0.37112	0.710548	0.903488
Cap1	1355.11	0.0335603	0.090553	0.370615	0.710924	0.903517
Clec9a	42.1912	0.0929962	0.251039	0.370446	0.71105	0.903517
Fastk	2124.77	-0.0542075	0.14631	-0.370498	0.711012	0.903517
Gm15718	10.7488	-0.0905609	0.2443	-0.370695	0.710864	0.903517
Gm23639	8.67887	-0.0943955	0.25459	-0.370774	0.710806	0.903517
Gm37558	55.9055	0.0946139	0.255116	0.370866	0.710737	0.903517
Gm6288	8.77765	-0.0902959	0.243716	-0.370497	0.711013	0.903517
Hist3h2bb-ps	7.1301	0.0868223	0.234257	0.370628	0.710915	0.903517
Idnk	886.077	-0.037459	0.101194	-0.370172	0.711255	0.9037
A330017A19Rik	40.4781	0.0922936	0.249414	0.370042	0.711351	0.903721
Gm7854	10.9007	0.0948248	0.256291	0.369989	0.711391	0.903721
Asl	1366.74	0.0470039	0.127072	0.3699	0.711457	0.903728
Poldip3	5437.95	0.0352109	0.0952359	0.369724	0.711588	0.903743
RP23-153H17.5	8.17094	-0.0904898	0.244716	-0.369775	0.71155	0.903743
Suco	1549.05	0.0549898	0.14891	0.369282	0.711917	0.904008
Tmtc4	456.253	-0.0668893	0.181103	-0.369344	0.711871	0.904008
Gm14418	17.1277	0.0930454	0.252035	0.369177	0.711996	0.904031
Atg10	451.389	0.0477511	0.129405	0.369006	0.712124	0.904091
BC030867	699.547	0.0497074	0.134925	0.368408	0.712569	0.904091
Gm14027	6.77277	0.0914427	0.247947	0.368799	0.712277	0.904091
Mtmr1	1673.67	0.0739261	0.200622	0.368484	0.712512	0.904091
Plekhb2	3441.52	0.0372615	0.101147	0.368389	0.712583	0.904091
Pwwp2b	585.446	-0.0605522	0.164327	-0.368486	0.712511	0.904091
Rell2	145.537	0.074299	0.20157	0.368601	0.712425	0.904091
Rpl18-ps1	12.4723	0.0931102	0.2525	0.368754	0.712311	0.904091
Zfp41	1068.6	-0.0518805	0.140765	-0.368561	0.712455	0.904091
B930036N10Rik	14.7422	-0.0948026	0.257422	-0.368277	0.712666	0.90412
Jak1	15294.9	0.045385	0.123279	0.368148	0.712763	0.904126
Klhl12	1126.74	-0.0739756	0.200976	-0.368082	0.712812	0.904126
Tspyl1	5780.92	-0.0434625	0.118095	-0.36803	0.712851	0.904126
Gli3	102.155	0.0936852	0.254699	0.367827	0.713002	0.904241
Med25	1477.71	-0.0419618	0.114183	-0.367498	0.713248	0.904364
Mrpl33	1397.12	0.051751	0.140834	0.367462	0.713274	0.904364
RP23-225M12.1	12.5328	0.0874073	0.237872	0.367455	0.713279	0.904364
Gm37422	83.9048	-0.0895889	0.24394	-0.367257	0.713427	0.904399
Tbc1d9	210.847	-0.0785892	0.213956	-0.367315	0.713384	0.904399
Herc6	1223.68	0.0588819	0.160383	0.367134	0.713519	0.90444
Casp9	950.015	0.0482677	0.131654	0.366625	0.713899	0.904845
Dok1	1268.11	-0.0332558	0.0908112	-0.366209	0.714209	0.904915
Gm10642	10.9295	0.0942562	0.257427	0.366148	0.714255	0.904915
Mtcl1	11.1734	0.0781076	0.213172	0.366407	0.714061	0.904915
Sltm	2465.77	0.054208	0.148039	0.366175	0.714235	0.904915
Smc2os	9.87451	0.0911182	0.248725	0.366341	0.714111	0.904915
Tgoln1	4362.88	0.0485721	0.132702	0.366024	0.714347	0.904956
RP23-171F16.5	13.7155	-0.0908976	0.248561	-0.365696	0.714592	0.905062
Rpa1	6521.56	-0.051784	0.141614	-0.36567	0.714611	0.905062
Zbtb20	3945.57	0.0556482	0.152179	0.365677	0.714606	0.905062
Gm10311	13.2208	-0.093707	0.256321	-0.365585	0.714675	0.905066
Ackr4	12.1857	0.0871817	0.23868	0.365266	0.714913	0.905292
3110009E18Rik	82.0217	-0.0717766	0.196658	-0.364982	0.715125	0.905484
Nup155	2337.6	-0.0631922	0.173177	-0.364899	0.715187	0.905487
Gabra4	13.0034	0.0681034	0.186707	0.364761	0.71529	0.90554
Nf2	2604.88	-0.05475	0.150141	-0.364657	0.715367	0.905563
Gm36995	10.8607	-0.0881361	0.241769	-0.364547	0.71545	0.90559
Cep104	1194.11	-0.0400849	0.110026	-0.364322	0.715617	0.90565
Tmem2	851.303	0.0474351	0.13018	0.36438	0.715575	0.90565
Hmces	1610.24	0.0394651	0.108357	0.364215	0.715698	0.905676
2410003L11Rik	8.25326	0.083514	0.230067	0.362999	0.716606	0.905979
Btbd11	152.672	-0.0791639	0.21775	-0.363553	0.716192	0.905979
Etfdh	2604.68	0.0487351	0.134112	0.36339	0.716313	0.905979
Gal3st3	15.3532	-0.0928876	0.255687	-0.363287	0.716391	0.905979
Gm15651	26.2732	0.0922186	0.254149	0.362852	0.716716	0.905979
Gm6472	10.8725	-0.0933492	0.256882	-0.363394	0.716311	0.905979
Nxph1	18.2381	-0.0895202	0.246447	-0.363243	0.716423	0.905979
RP23-214I6.2	7.72297	0.0836949	0.23052	0.363069	0.716553	0.905979
Snrnp70	4683.08	-0.0421107	0.116057	-0.362847	0.716719	0.905979
Sptan1	4335.07	0.0514862	0.141534	0.363772	0.716028	0.905979
Tm2d1	869.027	-0.0306068	0.0843372	-0.36291	0.716672	0.905979
Tmc8	268.092	0.061551	0.169341	0.363473	0.716252	0.905979
Zc3hav1	1900.5	-0.0247754	0.0681925	-0.363316	0.716369	0.905979
Ndufs8	3256.59	-0.0529712	0.146237	-0.362229	0.717181	0.906486
Ccdc88b	1409.52	-0.0635493	0.175643	-0.36181	0.717494	0.906505
Litaf	1754.48	-0.0411582	0.113754	-0.361818	0.717488	0.906505
Slc25a16	563.736	0.0544129	0.150331	0.361955	0.717386	0.906505
Sra1	1958.93	0.0429822	0.118794	0.36182	0.717486	0.906505
Ubr1	1392.9	-0.0558036	0.154236	-0.361806	0.717497	0.906505
Gm7204	10.4626	-0.0875868	0.242246	-0.361561	0.71768	0.906584
Wdr13	2025.42	0.0512278	0.141679	0.361577	0.717668	0.906584
Ssfa2	1152.65	-0.0494484	0.136857	-0.361313	0.717865	0.906666
Zfp865	303.182	-0.0553932	0.15331	-0.361314	0.717865	0.906666
Ccdc150	10.4863	0.0753904	0.208738	0.361172	0.717971	0.906681
Mettl25	461.054	-0.0398046	0.110221	-0.361136	0.717998	0.906681
Zfp953	212.341	-0.0618615	0.171345	-0.361035	0.718073	0.906701
Mapk9	3406.39	0.0422964	0.117241	0.360765	0.718275	0.906847
Tshz3	35.8775	-0.0926788	0.256928	-0.360719	0.71831	0.906847
Mipep	1440.27	-0.0501334	0.13907	-0.360491	0.71848	0.906987
Ccl5	23.9048	0.0925076	0.256744	0.36031	0.718615	0.907006
Dpy19l2	19.9622	-0.0922165	0.256286	-0.359819	0.718983	0.907006
Gm37259	11.6956	0.0914453	0.254309	0.359584	0.719158	0.907006
Met	187.663	-0.0884169	0.24579	-0.359725	0.719053	0.907006
Npnt	60.8681	-0.0924203	0.256697	-0.360037	0.71882	0.907006
Rab11fip3	1388.67	0.0540518	0.150292	0.359645	0.719113	0.907006
Raph1	44.216	-0.0896197	0.249115	-0.359753	0.719032	0.907006
Snf8	1207.89	-0.0312211	0.0866597	-0.360272	0.718644	0.907006
Spire2	153.421	0.0665539	0.184869	0.360007	0.718842	0.907006
Syne3	1107.79	0.0488699	0.13579	0.359893	0.718928	0.907006
Thumpd2	775.335	-0.0459906	0.127775	-0.359934	0.718897	0.907006
Slc25a35	222.564	-0.0556426	0.15486	-0.35931	0.719363	0.907188
Safb2	2916.02	0.0598937	0.166761	0.359159	0.719476	0.907255
Efnb3	8.96112	0.0837717	0.233562	0.35867	0.719842	0.907311
Pdk4	168.472	-0.0908199	0.25312	-0.358802	0.719743	0.907311
Rgs16	8.03395	0.071934	0.200588	0.358615	0.719883	0.907311
Snrnp25	1119.59	-0.052255	0.145639	-0.358797	0.719747	0.907311
Thsd4	133.871	0.0883105	0.246054	0.358908	0.719664	0.907311
Tnfrsf1b	3760.91	-0.0365111	0.101805	-0.358638	0.719866	0.907311
Zfp948	291.354	0.0581621	0.162329	0.358299	0.72012	0.907534
Cdc42	17476.9	-0.0337674	0.0942805	-0.358159	0.720225	0.90759
Letm1	3616.21	0.026145	0.0730271	0.358017	0.720331	0.907648
Gm10605	14.3248	0.0853627	0.238486	0.357935	0.720392	0.907649
Ikbkg	2267.11	0.0461177	0.128889	0.357808	0.720487	0.907693
E130018N17Rik	14.179	-0.0920382	0.257392	-0.35758	0.720658	0.907832
Slc27a6	813.994	-0.05926	0.166062	-0.356854	0.721201	0.90844
Sdhb	4802.01	-0.0453412	0.127152	-0.356591	0.721398	0.908543
Smagp	207.463	-0.0517153	0.145033	-0.356575	0.72141	0.908543
Zfp788	438.099	-0.0584874	0.164058	-0.356504	0.721463	0.908543
Fbxo45	1647.32	-0.0519198	0.145686	-0.356381	0.721555	0.908582
Rnaseh2a	2669.03	-0.0396417	0.111273	-0.356255	0.721649	0.908625
Agfg2	881.667	0.0394479	0.111119	0.355006	0.722585	0.909043
Aph1a	293.485	-0.044335	0.124776	-0.355316	0.722353	0.909043
Baiap2l1	43.9898	-0.0889914	0.250673	-0.355009	0.722583	0.909043
Gm25926	10.733	0.0840729	0.236359	0.355699	0.722066	0.909043
Gm26617	127.534	-0.0645603	0.181641	-0.355428	0.722269	0.909043
Lamtor2	1522.58	-0.0481919	0.135521	-0.355605	0.722137	0.909043
Mylpf	78.4721	-0.0731739	0.206018	-0.355183	0.722453	0.909043
Ptprv	203.916	0.0881234	0.248175	0.355086	0.722525	0.909043
Wbp4	1200.66	0.0302218	0.0850868	0.355188	0.722449	0.909043
Zmpste24	2489.6	0.0571591	0.160982	0.355065	0.722541	0.909043
Brk1	4208.46	-0.0319012	0.0899459	-0.354671	0.722836	0.909283
Fbxw9	377.6	0.0595232	0.16795	0.35441	0.723032	0.909305
Gm37409	10.2336	0.072668	0.205001	0.354477	0.722982	0.909305
Trim11	1334.19	0.0381432	0.107626	0.354406	0.723035	0.909305
Nkap	1307.02	0.0347423	0.098052	0.354325	0.723096	0.909305
Aldh5a1	136.7	0.0721789	0.20381	0.354149	0.723228	0.909395
Actr10	2089.38	0.0380362	0.10746	0.353957	0.723371	0.9095
Gm28707	14.3634	-0.0909647	0.257241	-0.353617	0.723626	0.909692
Tet3	1447.05	0.0544256	0.153922	0.353591	0.723645	0.909692
Cc2d1b	2410.01	-0.0377549	0.106804	-0.353496	0.723716	0.909706
Gm17907	14.973	0.0872369	0.246862	0.353383	0.723801	0.909737
Fam134a	4248.18	-0.0230092	0.0651445	-0.353202	0.723937	0.909832
Sertad1	1560.37	0.0843301	0.238828	0.3531	0.724014	0.909852
Man2c1	1898.07	-0.0370087	0.104877	-0.352877	0.724181	0.909924
Zglp1	6.9833	-0.076403	0.216524	-0.352862	0.724192	0.909924
Coq7	675.402	0.0550619	0.15611	0.352711	0.724305	0.90999
3830403N18Rik	62.8336	-0.0900362	0.255544	-0.352332	0.724589	0.910011
Ap1g1	2385.92	0.0596556	0.169245	0.352481	0.724477	0.910011
Arfgef1	3465.52	0.0431354	0.122339	0.352591	0.724395	0.910011
Caprin2	697.393	0.0519169	0.147312	0.352427	0.724518	0.910011
Zfp786	64.6404	-0.0870651	0.247143	-0.352286	0.724624	0.910011
Rab5c	795.062	0.0494588	0.140464	0.35211	0.724756	0.910101
RP23-403P24.7	10.4559	0.08078	0.229601	0.351829	0.724967	0.91029
Srrm2	13324.1	0.0597806	0.170257	0.35112	0.725498	0.910828
Zfp940	440.276	0.0629565	0.179314	0.351095	0.725517	0.910828
Gm26799	9.43257	0.0797563	0.227269	0.350933	0.725639	0.910852
Rnft1	1634.36	0.0513267	0.146268	0.350909	0.725657	0.910852
Cdnf	32.7928	-0.0897695	0.256284	-0.350273	0.726134	0.911127
Dclre1b	1097.21	0.0319625	0.0912657	0.350214	0.726178	0.911127
Gm12031	7.06927	-0.0887246	0.253258	-0.350333	0.726089	0.911127
Slk	5620.32	0.042784	0.12214	0.350288	0.726123	0.911127
Tm9sf2	6150.27	0.0550863	0.157264	0.350279	0.726129	0.911127
Asxl1	2984.7	0.0345368	0.0987637	0.349691	0.726571	0.911467
2020-09-11	3534.32	0.0501151	0.143284	0.349759	0.726519	0.911467
RP23-7E4.9	18.943	0.0898184	0.256927	0.349587	0.726648	0.911489
RP24-274I18.1	7.34336	0.0643672	0.18423	0.349385	0.7268	0.911527
Rad1	1122.25	0.0380284	0.10884	0.349398	0.726791	0.911527
Apcdd1	61.4096	0.0854359	0.24466	0.349202	0.726938	0.911548
Tdg	892.143	-0.0398502	0.114105	-0.349242	0.726908	0.911548
Aldh1a1	3028.99	-0.0587996	0.16882	-0.348298	0.727617	0.911569
Alms1	378.544	0.0514027	0.147399	0.348731	0.727291	0.911569
Gm13543	20.4965	0.0872797	0.250252	0.348767	0.727264	0.911569
Gm15927	23.2923	0.0875003	0.250817	0.348862	0.727193	0.911569
Gm29417	8.18483	-0.0891506	0.255523	-0.348895	0.727168	0.911569
Gm6421	16.2062	-0.0882636	0.253324	-0.348422	0.727523	0.911569
Mir17hg	79.8682	-0.0875631	0.251445	-0.34824	0.72766	0.911569
Pign	1777.35	0.0752426	0.216083	0.348212	0.727681	0.911569
RP23-55P19.1	10.1191	-0.089779	0.257299	-0.348929	0.727142	0.911569
Recql	1014.2	0.0491412	0.141072	0.348341	0.727584	0.911569
Styxl1	6.59571	0.0859931	0.246946	0.348226	0.727671	0.911569
Tnpo2	1186.46	-0.0347291	0.0996745	-0.348425	0.727521	0.911569
Gpr165	12.5923	-0.0671077	0.192806	-0.348058	0.727797	0.911606
Zmat3	80.819	-0.0818764	0.235269	-0.348011	0.727832	0.911606
Copg1	7402.49	0.032119	0.0923274	0.347882	0.727929	0.911645
Fance	939.611	-0.0359723	0.103426	-0.347809	0.727984	0.911645
Far1	2777.12	-0.0673681	0.193762	-0.347685	0.728076	0.911685
Gm26836	7.23367	0.0816989	0.23509	0.347522	0.728199	0.911763
A930035D04Rik	9.72146	-0.0891376	0.256636	-0.347331	0.728343	0.911841
Acot13	860.146	0.0373936	0.107809	0.34685	0.728704	0.911841
Gm15853	50.577	-0.0754937	0.217619	-0.346907	0.728661	0.911841
Gm4924	83.0974	-0.0784295	0.226031	-0.346986	0.728602	0.911841
Nipsnap3b	1699.94	0.0428988	0.123727	0.346721	0.728801	0.911841
Plekha1	497.275	0.0638233	0.184081	0.346713	0.728807	0.911841
Rnf10	6093.49	0.0339618	0.0979004	0.346902	0.728665	0.911841
Wdr41	1883.37	-0.0300471	0.0865542	-0.347148	0.72848	0.911841
Zfp512	2862.36	-0.0414381	0.119427	-0.346976	0.728609	0.911841
1700101I11Rik	14.7471	0.0875083	0.252666	0.34634	0.729087	0.912116
Mroh2a	175.312	0.0744691	0.215229	0.345999	0.729343	0.912325
RP23-342N8.2	36.9715	-0.0883195	0.25535	-0.345876	0.729436	0.912325
Zfp59	166.071	0.0729237	0.210831	0.345887	0.729428	0.912325
Mcm4	8088.85	-0.0594845	0.172088	-0.345663	0.729596	0.91245
Chml	175.936	0.0762773	0.220814	0.345437	0.729766	0.91251
Lhfp	141.782	-0.0739033	0.213928	-0.345458	0.72975	0.91251
Adck5	1067.78	0.0508689	0.147303	0.345335	0.729843	0.912531
AU041133	138.183	0.0570686	0.166339	0.343086	0.731534	0.912657
Arl4d	44.0373	0.0887452	0.25742	0.344749	0.730283	0.912657
BC023105	7.20851	0.0621451	0.180929	0.343478	0.731239	0.912657
Bbc3	323.681	-0.0678242	0.19697	-0.344338	0.730592	0.912657
Caps2	33.4718	0.0826979	0.240702	0.34357	0.73117	0.912657
Ctsd	12183.8	0.0323477	0.0937752	0.344949	0.730132	0.912657
Cxx1a	69.4234	0.0690718	0.201117	0.343441	0.731267	0.912657
Dvl1	2127.11	-0.0514199	0.149771	-0.343324	0.731355	0.912657
Etohi1	136.105	0.0766017	0.22329	0.343059	0.731554	0.912657
Fbxo2	29.3626	-0.0838628	0.243468	-0.344451	0.730507	0.912657
Gm21989	14.5422	0.0881515	0.256986	0.343021	0.731583	0.912657
Gm28192	20.8425	0.0874324	0.254779	0.34317	0.73147	0.912657
Gm7536	8.22889	-0.0868465	0.252013	-0.344612	0.730386	0.912657
Homer3	981.676	-0.0299485	0.0870151	-0.344177	0.730714	0.912657
Lclat1	494.858	-0.0569439	0.165705	-0.343647	0.731111	0.912657
Lzts3	107.297	0.0750376	0.218756	0.34302	0.731584	0.912657
Mapkap1	2970.99	0.0389509	0.113029	0.344609	0.730388	0.912657
Mis12	1995.55	0.0507911	0.147573	0.344177	0.730714	0.912657
Mybl2	1334.26	-0.0301206	0.087559	-0.344003	0.730844	0.912657
Nek3	150.565	-0.0503134	0.14671	-0.342944	0.731641	0.912657
Pfkm	2338.61	-0.0345056	0.100005	-0.345038	0.730066	0.912657
Pnpla2	3947.59	-0.0335919	0.0973857	-0.344936	0.730142	0.912657
RP24-317M4.3	7.27832	-0.082649	0.239703	-0.344798	0.730246	0.912657
Rps19-ps7	6.99685	-0.0875955	0.25535	-0.343041	0.731568	0.912657
Shfm1	3073.9	-0.0497077	0.144457	-0.344101	0.730771	0.912657
Tyw1	2385.94	-0.031035	0.090289	-0.34373	0.731049	0.912657
Ubl7	3704.76	-0.0322089	0.0936019	-0.344106	0.730767	0.912657
Zfp386	1751.13	0.0355126	0.10333	0.343682	0.731086	0.912657
1500026H17Rik	23.5489	-0.0880382	0.257413	-0.342012	0.732342	0.912699
4732491K20Rik	49.7998	-0.0800878	0.233629	-0.342799	0.73175	0.912699
Cyld	2305.71	0.0583332	0.170539	0.342051	0.732312	0.912699
Fads6	8.28541	0.0783553	0.2287	0.342611	0.731891	0.912699
Gm10643	20.0544	-0.0879201	0.257057	-0.342025	0.732332	0.912699
Map2k2	3850.04	-0.0390141	0.114069	-0.342022	0.732334	0.912699
Prkd1	84.1533	0.0768131	0.22458	0.34203	0.732329	0.912699
Seh1l	4210.35	-0.0548009	0.160206	-0.342065	0.732302	0.912699
Sft2d1	779.727	0.0491508	0.143454	0.342624	0.731881	0.912699
Ubr3	1470.25	-0.0571053	0.16675	-0.34246	0.732004	0.912699
Zfp809	536.93	0.0456441	0.1334	0.342159	0.732231	0.912699
Cul9	2103.03	-0.0441787	0.129217	-0.341894	0.73243	0.912734
Aak1	276.942	0.0676848	0.198086	0.341694	0.732581	0.912846
A930006L05Rik	31.3991	0.0839428	0.245858	0.341428	0.732781	0.912945
RP23-102H7.7	21.7941	-0.0870938	0.255087	-0.341428	0.732781	0.912945
Psph	1348.42	-0.0369842	0.108505	-0.340853	0.733215	0.913409
5430416N02Rik	68.4536	0.0853518	0.250643	0.340531	0.733457	0.913493
Ppp1r37	835.822	0.0418225	0.122797	0.340582	0.733418	0.913493
Psmb1	5938.97	-0.0412564	0.121157	-0.340521	0.733464	0.913493
Nupl1	1909.96	-0.0531597	0.156153	-0.340433	0.733531	0.9135
Gcnt2	10623.2	-0.0556649	0.16356	-0.340333	0.733606	0.913518
Foxj3	1347.26	-0.0625575	0.183864	-0.340238	0.733678	0.913532
Sdha	14927.9	0.0377321	0.110928	0.340149	0.733745	0.91354
B3gnt6	8.66735	-0.0654151	0.192522	-0.339779	0.734023	0.913706
Gm10399	13.8595	0.0866316	0.254882	0.339889	0.73394	0.913706
Sall2	338.21	-0.0449538	0.132342	-0.33968	0.734098	0.913706
Zbtb39	85.9637	-0.0830179	0.244423	-0.339649	0.734121	0.913706
Dscc1	757.699	-0.0535804	0.157905	-0.33932	0.734368	0.913852
Gm26660	35.2046	0.086248	0.254191	0.339303	0.734381	0.913852
Mesdc1	773.908	-0.0484025	0.142741	-0.339093	0.734539	0.913852
Pggt1b	802.896	-0.0631803	0.186322	-0.339091	0.734541	0.913852
Vkorc1l1	1399.61	0.0429243	0.126537	0.339222	0.734442	0.913852
Snx19	1657.73	-0.0603405	0.178139	-0.338726	0.734816	0.914118
Gnptab	3112.35	0.0577	0.170422	0.338571	0.734933	0.914187
Btbd1	1765.61	-0.0382007	0.112898	-0.338365	0.735088	0.914191
Desi2	1513.61	-0.0425077	0.125757	-0.338014	0.735353	0.914191
Gorab	768.765	0.0435388	0.128687	0.338331	0.735114	0.914191
Rnf220	5882.29	-0.024426	0.0722051	-0.338286	0.735147	0.914191
Slc30a6	641.689	-0.0421892	0.124766	-0.338147	0.735253	0.914191
Slc31a2	349.771	0.0606137	0.179261	0.338131	0.735265	0.914191
Zfp398	449.775	-0.0460832	0.13634	-0.338003	0.735361	0.914191
5730522E02Rik	10.1935	0.080799	0.239355	0.33757	0.735687	0.914266
Adam32	13.1912	0.0819827	0.242956	0.337439	0.735786	0.914266
Cntln	1511.31	0.0393148	0.116505	0.337452	0.735776	0.914266
Fgd6	18.698	0.0744871	0.220514	0.337789	0.735522	0.914266
Mrpl18	2440.08	-0.0495919	0.146912	-0.337563	0.735693	0.914266
Plekha7	272.533	0.0529166	0.156855	0.33736	0.735846	0.914266
Zfp667	369.638	0.0613	0.181611	0.337535	0.735713	0.914266
Rhoa	6441.83	-0.0342896	0.101689	-0.3372	0.735966	0.91434
Oat	3516.88	-0.0281582	0.0835592	-0.336985	0.736128	0.914466
BC005561	1021.69	-0.0557075	0.165719	-0.336155	0.736754	0.914523
Brip1os	1903.4	0.0421057	0.125288	0.336073	0.736816	0.914523
Cdc23	3856.58	-0.0406136	0.12071	-0.336455	0.736528	0.914523
Hsf2	103.887	0.0696791	0.207139	0.336388	0.736578	0.914523
Msh3	1476.1	0.0491494	0.146325	0.335892	0.736952	0.914523
Pced1b	207.603	0.0572357	0.17016	0.336365	0.736596	0.914523
Scand1	619.723	0.046667	0.138791	0.336238	0.736691	0.914523
Sdccag3	1404.78	0.0470554	0.139929	0.33628	0.73666	0.914523
Skiv2l	4130.05	0.0399381	0.11885	0.336037	0.736843	0.914523
Sptssa	5259.21	0.0363794	0.108183	0.336278	0.736662	0.914523
Tfec	1068.19	-0.0384222	0.114394	-0.335876	0.736964	0.914523
Tmem117	15.4507	-0.0690074	0.2054	-0.335967	0.736896	0.914523
Zfp157	1034.4	0.0476156	0.141661	0.336122	0.736779	0.914523
Prkcb	480.578	0.0585684	0.174482	0.33567	0.73712	0.914622
Tmem161a	1840.6	0.0369145	0.109992	0.33561	0.737165	0.914622
Gm15903	41.9196	-0.0854038	0.254541	-0.335521	0.737232	0.91463
Mfsd7b	504.2	-0.0517828	0.154468	-0.335233	0.73745	0.914824
Bbs10	214.405	0.0718894	0.214567	0.335044	0.737592	0.914925
Galnt18	28.1711	-0.0861392	0.257314	-0.334764	0.737803	0.915112
5830417I10Rik	250.989	0.0570377	0.170551	0.334432	0.738054	0.915272
Paf1	2666.49	-0.0371266	0.110992	-0.334498	0.738004	0.915272
Gm38020	21.7371	-0.0856402	0.256301	-0.334139	0.738274	0.91547
Gm7701	8.63582	0.0815878	0.244274	0.334001	0.738379	0.915524
Ids	869.768	-0.0818216	0.245037	-0.333915	0.738444	0.915529
1500002F19Rik	7.3117	0.0813383	0.243702	0.333762	0.73856	0.915597
1700120K04Rik	16.0861	-0.0857849	0.257421	-0.333247	0.738948	0.915692
4933427G23Rik	8.04816	-0.083013	0.249397	-0.332854	0.739244	0.915692
A230050P20Rik	2178.29	-0.0563921	0.169063	-0.333557	0.738714	0.915692
Ccl27a	220.202	0.0528872	0.158876	0.332883	0.739223	0.915692
Cth	23.5133	-0.0840802	0.252568	-0.332902	0.739209	0.915692
Gm26887	63.0209	0.0845464	0.253976	0.332891	0.739217	0.915692
Lipo1	448.349	-0.0649834	0.195104	-0.333071	0.73908	0.915692
Pphln1	2459.93	-0.0575219	0.172547	-0.333369	0.738856	0.915692
Rph3al	110.7	0.0690179	0.207176	0.333137	0.739031	0.915692
Wdhd1	2704.82	0.0553762	0.166287	0.333017	0.739121	0.915692
Gm12543	9.23412	-0.0688005	0.206786	-0.332714	0.73935	0.915743
Hk2	819.353	0.0516327	0.155259	0.332559	0.739467	0.915743
Zfp607	276.297	0.0520736	0.15656	0.332611	0.739428	0.915743
Daxx	1767.27	0.0299591	0.0901266	0.332411	0.739579	0.915805
Lincpint	95.071	-0.0832873	0.250619	-0.332326	0.739643	0.915809
Ccdc73	48.6461	0.0715858	0.215474	0.332225	0.739719	0.915829
Wfikkn2	8.21624	-0.0687165	0.206888	-0.332143	0.739781	0.915829
5730559C18Rik	7.10967	-0.0682336	0.205556	-0.331946	0.73993	0.915863
Btbd3	568.281	-0.0547594	0.164932	-0.332011	0.739881	0.915863
Ccrn4l	376.585	-0.0417886	0.126086	-0.331429	0.74032	0.916202
Gm26789	24.0743	0.0714996	0.215918	0.331143	0.740537	0.916202
Kif16bos	6.76818	0.0779142	0.235142	0.331349	0.740381	0.916202
Ppp6c	2827.36	0.0452616	0.136622	0.33129	0.740425	0.916202
Sgk3	1984.23	0.0492011	0.14857	0.331163	0.740521	0.916202
Zfp397	1717.18	-0.0491088	0.14832	-0.3311	0.740569	0.916202
Tigd2	1101.44	0.0323929	0.0978605	0.331011	0.740636	0.91621
Cox20	18.3264	0.0785685	0.237545	0.330753	0.740831	0.916301
Mx2	135.707	0.0645257	0.195049	0.330818	0.740782	0.916301
Sh3yl1	218.111	0.0674783	0.204079	0.330648	0.74091	0.916323
Aip	3077.34	0.0312793	0.0946456	0.330489	0.741031	0.916331
Oxnad1	596.607	0.045726	0.138363	0.330479	0.741038	0.916331
Gm17275	42.127	0.0835315	0.253031	0.330124	0.741307	0.916588
Gadl1	14.1702	0.0689633	0.209116	0.329784	0.741563	0.916704
Gm15133	53.659	0.0709191	0.215057	0.329768	0.741575	0.916704
Ssr3	5225.72	-0.0530445	0.160859	-0.329757	0.741584	0.916704
Itih5	7335.8	0.032787	0.0994542	0.329669	0.74165	0.916711
Ywhaz	14490.1	-0.0399478	0.121266	-0.329424	0.741835	0.916865
Gins3	1069.04	0.0391726	0.119107	0.328885	0.742243	0.917136
Gm15666	8.8277	-0.0717352	0.218148	-0.328837	0.742279	0.917136
Gm38158	20.9386	0.083724	0.254623	0.328816	0.742295	0.917136
Ttc7b	2243.05	-0.036579	0.111246	-0.328812	0.742298	0.917136
Col14a1	10.3189	0.0512542	0.155953	0.328652	0.742419	0.917209
Prpf40b	1025.28	-0.0429692	0.130831	-0.328432	0.742585	0.917265
Vamp8	8607.87	0.0353047	0.107487	0.328456	0.742567	0.917265
Baiap2l2	12.8856	0.0832558	0.253652	0.328229	0.742739	0.917326
G630030J09Rik	11.3101	0.0840954	0.256229	0.328204	0.742757	0.917326
B3gnt3	260.465	0.0671063	0.204517	0.328121	0.74282	0.917329
Usp1	4442.26	-0.0508962	0.155367	-0.327587	0.743224	0.917677
Zfp2	417.513	-0.0646474	0.197319	-0.327629	0.743192	0.917677
Erdr1	601.042	0.082836	0.253188	0.327173	0.743537	0.917929
Gm15740	21.392	0.0774226	0.236653	0.327156	0.74355	0.917929
Bud13	1049.85	0.034015	0.104089	0.326787	0.743829	0.918198
Gsk3a	1328.44	-0.0279185	0.085511	-0.32649	0.744054	0.918387
Rpl36-ps2	9.98636	-0.0840036	0.257345	-0.326424	0.744104	0.918387
Ftx	260.276	0.0581036	0.17818	0.326095	0.744352	0.918561
Wdr6	4742.21	0.0271562	0.083282	0.326075	0.744367	0.918561
Pafah1b3	917.468	0.0428906	0.13157	0.32599	0.744432	0.918566
Fbxl5	2689.08	-0.0346862	0.106588	-0.325423	0.744861	0.918719
Gm17151	6.57017	-0.0652338	0.200381	-0.325549	0.744766	0.918719
Gm37090	55.905	-0.0748617	0.229975	-0.325521	0.744787	0.918719
Mical3	314.177	0.0545256	0.167531	0.325465	0.744829	0.918719
Tmem8b	216.841	-0.0612032	0.188067	-0.325434	0.744853	0.918719
2210013O21Rik	1645.26	-0.0395298	0.121542	-0.325237	0.745002	0.918817
Gng12	2132.14	-0.041108	0.126465	-0.325054	0.74514	0.91889
Mcc	24.9649	-0.0815079	0.250851	-0.324926	0.745237	0.91889
Zfp329	472.522	0.0447049	0.137589	0.324917	0.745244	0.91889
Nxt1	1957.86	-0.0394161	0.121383	-0.324726	0.745389	0.918993
Tchp	534.733	0.0563616	0.173658	0.324555	0.745518	0.919078
Spop	8618.34	0.0266361	0.0821148	0.324376	0.745653	0.919169
Apoa1bp	2417.38	-0.0404744	0.125289	-0.32305	0.746658	0.919582
Atp11a	1079.68	0.0614172	0.189884	0.323446	0.746357	0.919582
Dolpp1	781.307	0.0319673	0.098932	0.323124	0.746601	0.919582
Enpp4	1648.12	0.0553122	0.171235	0.323018	0.746681	0.919582
Fads2	2647.64	-0.0364407	0.112862	-0.322878	0.746787	0.919582
Hist1h3c	18.5594	0.083205	0.257421	0.323225	0.746525	0.919582
Jtb	2312.79	-0.0421421	0.130464	-0.323018	0.746682	0.919582
Nacad	14.6645	-0.0819684	0.253811	-0.32295	0.746733	0.919582
Pex3	1023.48	0.0392029	0.121464	0.322753	0.746882	0.919582
RP23-189N6.2	24.0404	-0.0796381	0.246588	-0.32296	0.746726	0.919582
Smug1	555.149	-0.0500138	0.154769	-0.323152	0.74658	0.919582
Taok1	916.516	0.0405052	0.12541	0.322981	0.746709	0.919582
Wdr82	2279.04	-0.0344736	0.106821	-0.322724	0.746905	0.919582
Zbtb32	11.3111	0.0824964	0.255483	0.322904	0.746768	0.919582
Zfp934	129.058	0.059134	0.183096	0.322967	0.746721	0.919582
Stt3b	6021.64	0.0462905	0.143653	0.322238	0.747272	0.919959
Axin1	3865.28	-0.0264485	0.0821189	-0.322075	0.747396	0.920036
1110020A21Rik	32.5511	0.0770757	0.239449	0.321888	0.747538	0.920039
Gm37125	140.205	0.0714605	0.222097	0.321753	0.74764	0.920039
Prdm11	681.626	-0.0381586	0.118627	-0.321668	0.747704	0.920039
RP23-418O21.3	13.8136	0.0820769	0.255099	0.321745	0.747646	0.920039
Zfp951	326.525	0.0487438	0.151419	0.321914	0.747518	0.920039
Ilkap	3223.93	-0.0269395	0.0838168	-0.32141	0.7479	0.920205
4930539E08Rik	144.015	0.0662228	0.206425	0.320808	0.748356	0.920307
Capza2	11904	0.0338747	0.10552	0.321026	0.748191	0.920307
Cyb561d2	805.668	-0.0422884	0.131881	-0.320655	0.748472	0.920307
Mcee	822.515	-0.0413732	0.129021	-0.32067	0.748461	0.920307
Ppp1cb	5466.79	0.0452338	0.141053	0.320686	0.748448	0.920307
Ptpn1	3089.65	0.024752	0.0770917	0.321072	0.748156	0.920307
Spag7	2665.89	-0.0304453	0.0948857	-0.320863	0.748314	0.920307
Tspear	74.0195	-0.0677636	0.211308	-0.320686	0.748449	0.920307
Dusp1	27254.7	-0.0784762	0.244948	-0.320379	0.748681	0.920433
Wnk1	2132.72	0.0494142	0.154247	0.320359	0.748697	0.920433
Lrch3	1581.07	0.0582615	0.181993	0.320131	0.748869	0.920571
Gm9968	18.4081	0.0789108	0.246701	0.319864	0.749071	0.920743
Prrg4	353.826	0.0617198	0.193051	0.319707	0.74919	0.920815
S100a13	1159.04	0.0434191	0.135886	0.319525	0.749328	0.920834
Zyg11b	1205.66	0.0579995	0.181486	0.319581	0.749286	0.920834
Atp5c1	9316.73	-0.0385433	0.120884	-0.318846	0.749844	0.920866
Gm17056	20.4763	-0.0730421	0.22874	-0.319324	0.749481	0.920866
Gm25894	22.5024	0.0819597	0.25693	0.318996	0.749729	0.920866
Gstm6	30.2565	0.0752273	0.235782	0.319055	0.749685	0.920866
Parp4	416.764	-0.0466459	0.146239	-0.31897	0.749749	0.920866
Pin4	145.381	-0.0523665	0.164096	-0.319122	0.749634	0.920866
Sec63	2158.68	-0.0287074	0.0898871	-0.319372	0.749444	0.920866
Uhmk1	2735.71	-0.0634377	0.198941	-0.318876	0.749821	0.920866
Manea	673.341	0.0737895	0.231502	0.318742	0.749922	0.920887
2810408I11Rik	109.985	0.0564615	0.177347	0.318367	0.750206	0.921103
Svil	1886.73	0.034249	0.107583	0.318349	0.75022	0.921103
Epb4.1l3	445.347	0.058654	0.184362	0.318145	0.750375	0.921117
Iws1	1866.04	-0.0271344	0.0854485	-0.317553	0.750824	0.921117
Krit1	2575.08	0.0410138	0.129026	0.317872	0.750582	0.921117
Lamtor5	1852.22	0.0296251	0.093323	0.317447	0.750904	0.921117
Lrrc74b	16.7821	0.0720581	0.226436	0.318227	0.750312	0.921117
Oaz1-ps	129.91	0.0580128	0.182747	0.317449	0.750903	0.921117
Prim1	3064.72	-0.0326425	0.102712	-0.317807	0.750631	0.921117
Rps10-ps1	20.4598	-0.0810569	0.255283	-0.317518	0.75085	0.921117
Sppl2a	2521.94	0.0499157	0.157208	0.317514	0.750854	0.921117
Supt5	6470.96	0.0254322	0.0799595	0.318064	0.750437	0.921117
Trappc6a	1429.31	-0.0400593	0.12598	-0.317982	0.750499	0.921117
Rab11fip4	53.2223	-0.0775445	0.244345	-0.317357	0.750973	0.921126
Copb2	5612.15	-0.0409118	0.128972	-0.317214	0.751082	0.921184
1700017B05Rik	2787.83	-0.0378647	0.119466	-0.31695	0.751281	0.921279
Ddhd2	1074.42	-0.0452012	0.142602	-0.316975	0.751262	0.921279
Gm10517	11.1479	0.0768863	0.242791	0.316677	0.751489	0.921308
Ppp1r18	2254.64	0.0231041	0.0729475	0.316723	0.751454	0.921308
Tmem220	69.9302	-0.0635255	0.200526	-0.316794	0.7514	0.921308
Med31	428.948	-0.0488238	0.154238	-0.316549	0.751586	0.921347
Zc3h12c	427.661	-0.0431853	0.136458	-0.316473	0.751643	0.921347
Clip3	294.151	0.04469	0.141315	0.316244	0.751817	0.921485
Chmp3	2431.89	-0.0358653	0.113532	-0.315905	0.752075	0.921711
Plaa	2363.19	-0.0408864	0.129485	-0.31576	0.752184	0.921711
Rhebl1	665.764	0.0410986	0.130125	0.315841	0.752123	0.921711
BC005624	2276.54	-0.022617	0.0716558	-0.315634	0.75228	0.921753
4933417C20Rik	16.1152	0.0760443	0.241289	0.315159	0.752641	0.921798
Abca2	4984.69	0.0379351	0.120379	0.315131	0.752662	0.921798
Cnot10	2543.16	-0.0282402	0.0895452	-0.315373	0.752478	0.921798
Fads3	531.258	0.0553211	0.175488	0.315241	0.752579	0.921798
Mpp6	3884.49	-0.0255165	0.080893	-0.315435	0.752431	0.921798
Tmtc1	11.7818	0.0621373	0.197229	0.315051	0.752723	0.921798
Txnip	31806.5	-0.0442397	0.140434	-0.315021	0.752746	0.921798
Dusp11	2257.32	-0.0406139	0.128992	-0.314856	0.752871	0.921803
Mpp1	1589.21	0.0264929	0.0841434	0.314854	0.752872	0.921803
Selo	944.933	-0.0344184	0.109462	-0.314432	0.753193	0.922046
St7l	1103.69	-0.0369137	0.117379	-0.314483	0.753154	0.922046
4930432K21Rik	62.493	-0.0785766	0.250321	-0.313903	0.753595	0.922141
Atad1	2358.28	-0.0480074	0.153693	-0.312359	0.754768	0.922141
B3gntl1	549.049	-0.0509011	0.162269	-0.313683	0.753762	0.922141
BC017158	1456.91	0.0403487	0.129185	0.312333	0.754788	0.922141
Chtop	4887.4	-0.035446	0.113132	-0.313316	0.754041	0.922141
Coq9	2284.89	-0.0237809	0.075996	-0.312922	0.75434	0.922141
Ctrl	17.9677	0.080457	0.257158	0.312869	0.75438	0.922141
Dhx35	1014.83	-0.0301296	0.0963815	-0.312607	0.754579	0.922141
Eaf1	1026.64	-0.0556135	0.177694	-0.312974	0.754301	0.922141
Ehbp1	230.44	-0.0763925	0.243846	-0.313281	0.754067	0.922141
Gm13572	13.3004	-0.0803213	0.257159	-0.31234	0.754782	0.922141
Gm23130	12.1543	0.0800317	0.25557	0.313149	0.754167	0.922141
Hexdc	163.088	-0.0651352	0.208053	-0.31307	0.754227	0.922141
Lrrc8d	2292.22	-0.0454049	0.145013	-0.313109	0.754198	0.922141
RP23-173N16.4	50.3955	0.0791431	0.253409	0.312313	0.754802	0.922141
RP24-291E8.2	13.3393	-0.0806646	0.257281	-0.313527	0.75388	0.922141
Scyl2	427.879	0.0486726	0.155724	0.312556	0.754618	0.922141
Sergef	486.606	-0.0375065	0.120022	-0.312498	0.754662	0.922141
Slc6a9	79.8718	-0.0563158	0.179617	-0.313532	0.753877	0.922141
Smoc1	90.4221	-0.0722965	0.23105	-0.312903	0.754354	0.922141
Snora28	198.783	0.0788329	0.251739	0.313153	0.754164	0.922141
Trib1	393.451	0.080126	0.256326	0.312594	0.754589	0.922141
Tubb1	58.4749	0.0752896	0.23963	0.314191	0.753376	0.922141
Zfp938	251.604	0.0560459	0.178753	0.313538	0.753872	0.922141
Zik1	671.733	-0.0585573	0.186739	-0.313578	0.753841	0.922141
1700065D16Rik	10.3253	-0.0677421	0.217128	-0.311992	0.755047	0.922142
Ammecr1l	1552.99	0.0311983	0.100149	0.311518	0.755407	0.922142
Atxn10	6639.43	-0.0318943	0.10241	-0.311439	0.755467	0.922142
Gm10177	13.5414	0.0789086	0.253379	0.311426	0.755477	0.922142
Gm9774	8.40423	-0.08031	0.257396	-0.31201	0.755033	0.922142
Man2c1os	32.0627	-0.0700412	0.224793	-0.31158	0.75536	0.922142
Mtch2	3210.9	-0.0302308	0.0970426	-0.311521	0.755404	0.922142
Ndufb3	1641.59	-0.0384169	0.123269	-0.311651	0.755306	0.922142
Nrbp2	152.909	-0.0603802	0.193624	-0.311842	0.755161	0.922142
Penk	9.78916	0.0551725	0.177074	0.311579	0.755361	0.922142
Rab33a	11.196	0.0758752	0.243235	0.311942	0.755085	0.922142
Gm3531	25.4134	-0.0726592	0.233437	-0.311258	0.755605	0.922224
Gm37954	10.392	-0.0775871	0.249406	-0.311087	0.755734	0.922307
Stox2	13.2586	-0.0625099	0.201104	-0.310834	0.755927	0.922468
Srcap	4179.33	-0.039388	0.126775	-0.310693	0.756034	0.92251
Tnfsf9	314.434	0.0435119	0.140078	0.310627	0.756084	0.92251
Smarcad1	2116.87	-0.0620227	0.199763	-0.310482	0.756195	0.92257
4930453N24Rik	1298.71	0.031736	0.102543	0.30949	0.756949	0.922675
Abhd10	764.294	0.033865	0.109383	0.3096	0.756865	0.922675
Cfap74	68.0819	-0.0795321	0.2564	-0.310188	0.756418	0.922675
Gapvd1	4965.46	-0.0339348	0.109512	-0.309873	0.756657	0.922675
Gata3	1005.46	-0.0292151	0.0943838	-0.309535	0.756915	0.922675
Hspd1-ps3	15.7296	-0.0795224	0.257021	-0.309401	0.757017	0.922675
Myadml2	7.41789	-0.0670591	0.216239	-0.310117	0.756472	0.922675
Nat8l	82.1682	0.0669002	0.216198	0.309439	0.756987	0.922675
Slc17a9	710.952	-0.0630264	0.203574	-0.3096	0.756865	0.922675
Slc20a2	1117.57	0.0375955	0.121412	0.309651	0.756826	0.922675
Usp21	2941.98	-0.0256846	0.082902	-0.309819	0.756698	0.922675
Vwa5a	2762.99	-0.0493244	0.1592	-0.309826	0.756693	0.922675
Snord58b	14.528	0.0764339	0.247121	0.309297	0.757096	0.922697
Gm16433	16.4875	-0.0762662	0.246695	-0.309151	0.757206	0.922717
Papola	9014.65	-0.0465355	0.150545	-0.309114	0.757235	0.922717
Gm16185	23.7329	0.0795028	0.257451	0.308808	0.757468	0.922768
Gm26912	30.2764	0.0793453	0.257086	0.308634	0.7576	0.922768
Oxa1l	1819.57	0.0293275	0.0950144	0.308664	0.757577	0.922768
Snn	453.832	-0.0424171	0.137405	-0.308702	0.757548	0.922768
Stk3	1507.25	-0.0471566	0.152831	-0.308555	0.75766	0.922768
Taco1os	9.12292	0.0793104	0.256873	0.308754	0.757509	0.922768
Zfp729b	467.446	-0.0494649	0.160342	-0.308495	0.757705	0.922768
Gipc1	2175.49	0.0282324	0.0915726	0.308306	0.75785	0.922869
Scoc	718.589	-0.0293321	0.0951829	-0.308166	0.757956	0.922924
Gm13139	161.468	0.0453037	0.147301	0.307558	0.758419	0.923338
Tbcel	784.862	-0.0360603	0.117218	-0.307634	0.758361	0.923338
A430033K04Rik	503.45	0.0552552	0.179852	0.307226	0.758671	0.923449
Gm12403	9.69781	0.0757396	0.246494	0.307267	0.75864	0.923449
Gm6104	30.6775	0.0640911	0.208687	0.307116	0.758755	0.923449
Htt	908.585	0.0412736	0.134388	0.307123	0.75875	0.923449
Gm14018	8.34088	0.0756639	0.246565	0.306872	0.758941	0.923525
Rnf213	2115.74	0.0416279	0.135633	0.306916	0.758908	0.923525
Exoc1	1666.34	0.0388638	0.126697	0.306746	0.759037	0.92355
Rpl36a-ps2	13.2886	-0.077962	0.25421	-0.306684	0.759084	0.92355
Zfx	1524.54	0.0563466	0.183911	0.30638	0.759315	0.923757
Adgrg1	94300.8	-0.0270652	0.08855	-0.305649	0.759872	0.924201
Ipo8	2262.69	-0.0417417	0.136525	-0.305744	0.7598	0.924201
Spa17	89.1921	-0.0663244	0.216984	-0.305664	0.75986	0.924201
Tfb2m	495.02	-0.0316858	0.103692	-0.305578	0.759926	0.924201
9530080O11Rik	7.73629	0.0707921	0.231744	0.305476	0.760004	0.924221
Ankrd37	69.8775	-0.0660285	0.216743	-0.30464	0.76064	0.924248
B230217C12Rik	104.94	-0.0602548	0.197694	-0.304788	0.760527	0.924248
Bub3	6589.25	-0.0254179	0.0834314	-0.304656	0.760628	0.924248
Gm37645	18.3289	-0.0702258	0.230566	-0.304581	0.760686	0.924248
Gm6169	17.5175	-0.0752212	0.246598	-0.305035	0.760339	0.924248
Gm8738	6.67553	0.0706363	0.231676	0.304893	0.760448	0.924248
Mybpc3	8.96568	0.0753087	0.247037	0.304848	0.760482	0.924248
Reep2	602.331	0.0344588	0.113173	0.304479	0.760763	0.924248
Riok1	1847.09	0.0221192	0.0725145	0.305032	0.760342	0.924248
Tpgs1	1223.67	-0.0325015	0.106638	-0.304785	0.76053	0.924248
Trmt10b	913.051	0.0395541	0.129891	0.304518	0.760733	0.924248
mt-Tp	10.8035	-0.0716488	0.234801	-0.305147	0.760254	0.924248
Tmed7	4403.23	0.0491502	0.161479	0.304376	0.760842	0.92427
2310036O22Rik	2479.49	-0.0417767	0.137658	-0.303481	0.761523	0.924272
Arc	55.8553	-0.0777703	0.256324	-0.303406	0.76158	0.924272
Arpc5l	2427.74	-0.0350278	0.115176	-0.304125	0.761032	0.924272
Bcl3	669.097	-0.0482697	0.158818	-0.30393	0.761181	0.924272
Gm6451	9.54885	-0.0781118	0.257247	-0.303646	0.761398	0.924272
Gm7776	8.23031	-0.078241	0.257242	-0.304153	0.761012	0.924272
Gnaz	616.066	-0.0359156	0.118178	-0.303912	0.761195	0.924272
Loh12cr1	728.644	-0.0450323	0.148309	-0.303639	0.761403	0.924272
Mlf1	248.515	0.0645128	0.212564	0.303498	0.761511	0.924272
Ptk2b	6095.9	-0.0231406	0.0760865	-0.304136	0.761024	0.924272
Slc4a1ap	909.808	-0.0302765	0.0997359	-0.303566	0.761458	0.924272
Trim30c	92.5548	0.0675926	0.222458	0.303845	0.761246	0.924272
Cyhr1	1896.3	0.0218673	0.0721008	0.303288	0.76167	0.924275
F8	38.9012	-0.0733897	0.242082	-0.303161	0.761767	0.924275
Gm37706	19.4219	0.0780456	0.257438	0.303163	0.761766	0.924275
Gm12734	25.4146	0.0700182	0.231022	0.30308	0.761829	0.924275
Vps33b	1747.47	-0.0415041	0.136988	-0.302977	0.761907	0.924296
Arid1a	2751.87	0.0385725	0.128205	0.300866	0.763516	0.924515
B930094E09Rik	13.534	-0.0774946	0.257094	-0.301425	0.76309	0.924515
Gm11652	8.26572	-0.0669881	0.222435	-0.301158	0.763294	0.924515
Gm13248	26.8393	0.0717377	0.238332	0.300999	0.763415	0.924515
Gm17251	127.845	0.0586526	0.194594	0.30141	0.763102	0.924515
Gm26517	9.29691	0.0750847	0.249611	0.300807	0.763562	0.924515
Gsg1	12.0029	0.0731825	0.243025	0.301131	0.763314	0.924515
Inhba	43.7824	0.0686345	0.22706	0.302275	0.762443	0.924515
Ltn1	3283.06	0.046509	0.153999	0.302008	0.762646	0.924515
Mbip	881.116	-0.0317795	0.105162	-0.302196	0.762503	0.924515
Ndufb8	2396.34	-0.0404591	0.134379	-0.301081	0.763353	0.924515
Pigf	274.999	-0.0486776	0.161756	-0.300933	0.763465	0.924515
Ppp3r1	2618.39	0.0224733	0.0745569	0.301425	0.76309	0.924515
Prr15l	7.30026	0.0613525	0.203737	0.301137	0.76331	0.924515
Rgp1	569.434	-0.0590264	0.195515	-0.301902	0.762727	0.924515
Rpl18a-ps1	11.0411	-0.074477	0.247483	-0.300939	0.763461	0.924515
Smim1	40.4495	-0.0733055	0.242941	-0.301742	0.762849	0.924515
Tm2d2	2360.12	-0.0306362	0.101562	-0.301649	0.76292	0.924515
Tmem234	3050.2	-0.0376594	0.12494	-0.301421	0.763093	0.924515
Tnks2	4352.55	0.0509022	0.16833	0.302395	0.762351	0.924515
Ttc30b	285.788	0.0567636	0.187713	0.302396	0.76235	0.924515
Ubl5	2128.36	-0.0393162	0.130221	-0.30192	0.762713	0.924515
Xk	1193.4	0.0410787	0.136021	0.302003	0.76265	0.924515
Zfp524	380.833	0.0413768	0.137436	0.301062	0.763367	0.924515
Ndufa6	1775.8	-0.0425714	0.141566	-0.300718	0.76363	0.924523
Habp4	753.223	-0.0452266	0.150466	-0.300577	0.763737	0.924578
9130221H12Rik	65.3045	-0.0568708	0.189899	-0.29948	0.764574	0.924581
A230087F16Rik	6.58769	0.0692115	0.231153	0.299419	0.764621	0.924581
Brms1	1893.9	0.0366429	0.122172	0.299929	0.764231	0.924581
Comp	34.0238	0.0770833	0.257404	0.299464	0.764586	0.924581
Coro1a	21324.9	0.0309796	0.103183	0.300239	0.763995	0.924581
Etv4	15.7518	-0.0709587	0.236879	-0.299557	0.764515	0.924581
Fam212b	20.7074	-0.073219	0.244499	-0.299465	0.764585	0.924581
Gpn3	1581.16	-0.0327601	0.10926	-0.299838	0.764301	0.924581
Necap1	1044.08	0.0318039	0.106017	0.29999	0.764185	0.924581
Pip5k1c	5664.51	0.0259142	0.0865125	0.299543	0.764525	0.924581
Pqlc3	1008.22	-0.0370391	0.123459	-0.300011	0.764169	0.924581
Prkd3	2467.56	0.0515103	0.171921	0.299616	0.76447	0.924581
Rab11b	4060.03	0.0161479	0.0539402	0.299367	0.76466	0.924581
Tmem253	9.701	-0.0745996	0.248366	-0.300362	0.763901	0.924581
Ubr7	2946.97	0.0439624	0.146663	0.299752	0.764366	0.924581
Dnase1l2	28.2	0.075022	0.25071	0.299238	0.764759	0.924626
Gm13127	30.2904	0.0719754	0.24079	0.298914	0.765006	0.924628
Gm15545	84.1696	0.061478	0.205598	0.29902	0.764925	0.924628
RP23-477N9.3	57.4982	-0.0739375	0.247341	-0.298929	0.764994	0.924628
Zcchc17	1925.47	-0.0295677	0.0988486	-0.299121	0.764848	0.924628
Bcl7a	705.441	0.0497678	0.166592	0.29874	0.765138	0.924639
Cep131	1068.42	0.0276653	0.0926055	0.298744	0.765136	0.924639
Epm2a	55.6652	-0.065215	0.218423	-0.298572	0.765267	0.924641
Gm11425	12.6875	-0.076555	0.256468	-0.298497	0.765324	0.924641
Gm9531	42.3301	-0.0638749	0.213945	-0.298557	0.765278	0.924641
2610037D02Rik	24.4799	-0.0763316	0.256742	-0.297308	0.766231	0.924895
4933406P04Rik	37.0618	0.0708823	0.239867	0.295506	0.767607	0.924895
5730405O15Rik	28.045	0.0759368	0.257437	0.294972	0.768015	0.924895
AF357399	14.1004	0.075051	0.25552	0.293718	0.768973	0.924895
Alas2	7.99442	0.0662142	0.225479	0.29366	0.769018	0.924895
Alox5	90.004	0.0679205	0.23105	0.293964	0.768785	0.924895
Ascl2	14.9614	-0.0751997	0.255766	-0.294017	0.768745	0.924895
Atr	1402.04	-0.0600884	0.203211	-0.295695	0.767463	0.924895
Bahd1	815.652	-0.0344535	0.116875	-0.294789	0.768155	0.924895
Cbr1	2093.92	-0.0283819	0.0957723	-0.296348	0.766964	0.924895
Cecr5	698.671	-0.0368286	0.124057	-0.296869	0.766566	0.924895
Csnk1g3	1516.58	0.039646	0.134341	0.295115	0.767906	0.924895
Dnm3	27.4631	0.0691848	0.235599	0.293655	0.769022	0.924895
Dpm2	1757.97	-0.035458	0.119306	-0.297202	0.766312	0.924895
Eef1b2	4923.97	-0.0308792	0.104967	-0.29418	0.76862	0.924895
Elmo1	8084.27	0.0449722	0.152487	0.294925	0.768051	0.924895
Ephb2	29.5462	0.0758375	0.257214	0.294842	0.768115	0.924895
Eri1	4324.42	0.0449411	0.151693	0.296265	0.767028	0.924895
Glyr1	7332.47	-0.0245713	0.0831042	-0.295669	0.767483	0.924895
Gm10300	16.3684	-0.0743348	0.252207	-0.294737	0.768195	0.924895
Gm1070	13.2366	0.0601325	0.202767	0.296559	0.766803	0.924895
Gm11837	122.023	-0.0453176	0.154208	-0.293873	0.768855	0.924895
Gm13509	100.936	0.0493619	0.166752	0.296019	0.767215	0.924895
Gm14230	114.825	-0.0494977	0.168176	-0.294321	0.768513	0.924895
Gm26610	22.8196	-0.0753158	0.253812	-0.296739	0.766666	0.924895
Gm37019	13.7434	0.0683219	0.230373	0.296571	0.766794	0.924895
Gm37423	25.065	0.0760553	0.257017	0.295915	0.767295	0.924895
Gm37510	31.6636	-0.0727563	0.246395	-0.295284	0.767777	0.924895
Hspa1a	286.67	-0.0593949	0.200399	-0.296383	0.766937	0.924895
Impa2	2845.93	-0.0264381	0.0889503	-0.297223	0.766296	0.924895
Ints10	2760.54	-0.0348998	0.118267	-0.295093	0.767923	0.924895
Kdm4c	1289.75	-0.0590145	0.19855	-0.297228	0.766293	0.924895
L3mbtl3	822.213	0.0521006	0.175335	0.29715	0.766352	0.924895
Lpin1	1390.59	-0.0407115	0.137087	-0.296976	0.766485	0.924895
Mss51	15.3155	-0.0748952	0.252118	-0.297063	0.766418	0.924895
Nhlrc2	1181.49	-0.0373344	0.126525	-0.295075	0.767936	0.924895
Nup93	2994.47	-0.0411984	0.138461	-0.297546	0.76605	0.924895
Pabpc1	15530.1	-0.0337274	0.11401	-0.295827	0.767362	0.924895
Pabpc1l	8.80793	0.074966	0.252539	0.296849	0.766582	0.924895
Pced1a	527.654	0.0304829	0.103359	0.294923	0.768052	0.924895
Ppif	4674.21	-0.0269896	0.091733	-0.294219	0.76859	0.924895
Ppp1r13b	4828.86	-0.0288992	0.0982965	-0.294	0.768758	0.924895
Ppp1r26	597.801	0.0495162	0.168388	0.29406	0.768712	0.924895
Prdm15	797.608	0.053758	0.180502	0.297824	0.765837	0.924895
RP23-19G21.1	8.18091	0.0618273	0.210558	0.293636	0.769036	0.924895
RP23-370G17.2	16.0845	0.0683354	0.232673	0.293697	0.768989	0.924895
Rhpn2	20.8601	-0.0712443	0.241447	-0.295072	0.767939	0.924895
Sart3	3541.41	-0.0272125	0.0923128	-0.294786	0.768158	0.924895
Slc4a7	788.506	0.0371501	0.12515	0.296846	0.766584	0.924895
Smchd1	3279.94	-0.0484446	0.162712	-0.297733	0.765907	0.924895
Snord19	7.36254	-0.0652529	0.22179	-0.29421	0.768597	0.924895
Sorbs1	660.309	0.0345341	0.116487	0.296463	0.766877	0.924895
Tle2	1331.36	-0.0720016	0.24313	-0.296144	0.76712	0.924895
Top3b	2933.16	0.0224978	0.0754992	0.297987	0.765713	0.924895
Trpm6	52.7942	0.0753399	0.255612	0.294743	0.76819	0.924895
Yeats4	1860.55	-0.0324318	0.109086	-0.297305	0.766234	0.924895
Zc2hc1a	540.66	-0.0369388	0.12398	-0.29794	0.765749	0.924895
Gm26910	153.813	-0.049345	0.168096	-0.293554	0.769099	0.924897
Cflar	1576.51	0.0384206	0.131049	0.293178	0.769386	0.924954
Ino80d	521.329	0.0502096	0.171134	0.293393	0.769222	0.924954
Nxpe4	25.4835	-0.0754193	0.257177	-0.293258	0.769325	0.924954
Slc38a10	7661.92	-0.0276398	0.0942791	-0.29317	0.769392	0.924954
Cep290	533.744	0.0525657	0.179517	0.292818	0.769661	0.925131
Gm15812	6.54168	-0.0701988	0.239842	-0.292687	0.769761	0.925131
Mast1	36.3879	-0.074587	0.254932	-0.292575	0.769847	0.925131
Nfat5	1069.42	0.0593721	0.20281	0.292748	0.769715	0.925131
RP24-224A19.1	17.3651	-0.0739353	0.252638	-0.292653	0.769787	0.925131
Ppil3	807.8	-0.0351253	0.120323	-0.291924	0.770345	0.925655
1700120C14Rik	22.2042	0.0749998	0.257221	0.291577	0.77061	0.925818
Sdr39u1	1744.31	0.022949	0.0787254	0.291506	0.770664	0.925818
Tango6	1039.41	-0.0295967	0.101516	-0.291547	0.770633	0.925818
Wisp3	10.8471	-0.0743827	0.255401	-0.291239	0.770869	0.92599
Chd9	1830.18	-0.0373192	0.128416	-0.290612	0.771348	0.925991
Dock5	714.876	0.048036	0.165025	0.291083	0.770988	0.925991
Ehmt2	3497.91	0.0315543	0.108517	0.290779	0.771221	0.925991
Gm15487	7.89415	0.0731076	0.25156	0.290616	0.771345	0.925991
Gm16553	9.97994	0.0714122	0.245607	0.290758	0.771237	0.925991
Gm23245	12.9446	-0.0746947	0.256996	-0.290645	0.771323	0.925991
Prpf6	3678.93	0.0250149	0.0861059	0.290513	0.771423	0.925991
Uqcrc1	11958	-0.0323027	0.111157	-0.290604	0.771354	0.925991
Zfp335	960.089	0.0390685	0.13446	0.29056	0.771388	0.925991
Dek	6784.15	0.026955	0.0928801	0.290213	0.771654	0.926194
Camk2g	380.893	-0.0515278	0.177862	-0.289707	0.772041	0.926323
Elmsan1	1359.47	-0.0377496	0.130304	-0.289704	0.772043	0.926323
Gm14317	22.1146	0.0727708	0.251387	0.289478	0.772216	0.926323
Gyk	600.36	-0.0506675	0.175051	-0.289443	0.772242	0.926323
Mcrs1	2481.97	0.0291546	0.100581	0.289862	0.771922	0.926323
Ndst3	26.0744	-0.0704068	0.243346	-0.289328	0.77233	0.926323
Nmral1	1789.83	-0.041995	0.144877	-0.289866	0.771919	0.926323
Tcf25	8913.23	0.0186374	0.0644297	0.289268	0.772377	0.926323
Znfx1	1261.07	-0.0528968	0.182784	-0.289395	0.772279	0.926323
Zscan2	59.2074	0.0582184	0.201163	0.289409	0.772269	0.926323
Gm36948	14.0189	-0.0737011	0.254973	-0.289055	0.772539	0.92637
Ints7	5295.1	0.0360021	0.12455	0.289057	0.772538	0.92637
Zfp518a	1079.84	0.0707846	0.245008	0.288907	0.772652	0.926432
Dnpep	2423.5	-0.0267284	0.0925568	-0.288778	0.772751	0.926477
Acot2	275.045	0.0360135	0.124827	0.288507	0.772959	0.926652
Ccdc137	1712.12	-0.0357123	0.123826	-0.288408	0.773035	0.926669
Mmp2	270.557	0.051994	0.180386	0.288237	0.773165	0.926752
3010003L21Rik	216.291	0.0622266	0.21622	0.287794	0.773505	0.926883
Cdkal1	1547.14	0.0360908	0.12545	0.287691	0.773583	0.926883
Sdc1	351.882	-0.0447672	0.155564	-0.287773	0.77352	0.926883
Thoc7	1443.81	-0.0341233	0.118587	-0.287749	0.773539	0.926883
Tmem184b	1235.34	0.0317957	0.110497	0.287751	0.773537	0.926883
Asb5	8.01234	0.0556865	0.193744	0.287423	0.773788	0.926916
Cyb5r1	1912.7	-0.0316202	0.109964	-0.287551	0.77369	0.926916
Galnt4	877.22	-0.0533293	0.185574	-0.287375	0.773825	0.926916
Gm26202	21.0271	-0.0739109	0.257302	-0.287254	0.773918	0.926916
Slc22a5	945.192	0.026734	0.0930418	0.287334	0.773857	0.926916
4930594C11Rik	19.3893	-0.0649128	0.226051	-0.287159	0.77399	0.926929
E130311K13Rik	323.774	-0.0353053	0.123027	-0.286971	0.774134	0.927008
Gm12166	18.0142	0.0724039	0.252356	0.286912	0.77418	0.927008
Gm14168	23.6791	-0.072605	0.253151	-0.286805	0.774262	0.927033
Nsg2	7.68719	0.0565855	0.197365	0.286705	0.774338	0.927051
Dhx16	2944.73	-0.0285803	0.0997868	-0.286414	0.774561	0.927186
Dmxl1	704.15	-0.0455758	0.159225	-0.286235	0.774698	0.927186
Mcu	603.673	-0.0344181	0.120231	-0.286267	0.774674	0.927186
Ttc19	773.585	-0.0377473	0.131864	-0.286259	0.77468	0.927186
Arhgef26	73.2432	0.0632591	0.221115	0.286091	0.774809	0.927211
RP23-407I6.2	12.0978	0.0697611	0.243949	0.285966	0.774904	0.927211
Rpa3	1237.38	0.0399579	0.139808	0.285806	0.775027	0.927211
Scamp5	42.6128	-0.0731613	0.255908	-0.285889	0.774963	0.927211
Srek1	2833.92	0.0293412	0.102639	0.285868	0.77498	0.927211
Mettl10	1217.84	-0.0306945	0.107437	-0.285697	0.77511	0.927237
Rimbp3	20.7547	0.0418985	0.146737	0.285535	0.775234	0.927312
Arhgef6	6391.71	0.0554725	0.194341	0.28544	0.775307	0.927326
Arfgap1	2272.37	-0.0315405	0.110616	-0.285134	0.775541	0.927532
Iqce	768.976	-0.0341582	0.119885	-0.284924	0.775703	0.927579
Lct	8.54416	-0.0542629	0.190448	-0.284922	0.775704	0.927579
Casc3	3236.33	0.0329629	0.115793	0.28467	0.775897	0.927663
Fam174a	1852.75	-0.0262636	0.0922545	-0.284686	0.775884	0.927663
Tmem60	844.109	-0.0309195	0.10871	-0.284422	0.776087	0.927817
0610043K17Rik	17.1538	0.0727609	0.257301	0.282785	0.777342	0.92784
1110037F02Rik	2486.13	0.0350446	0.124235	0.282084	0.777879	0.92784
4632415L05Rik	507.665	-0.0411651	0.146075	-0.281808	0.77809	0.92784
4930570N18Rik	9.49631	0.0720149	0.257144	0.280057	0.779434	0.92784
9430060I03Rik	22.4148	0.0713385	0.254728	0.280058	0.779433	0.92784
A130010J15Rik	381.223	0.034105	0.120627	0.282731	0.777383	0.92784
AU022252	651.502	-0.0381578	0.134716	-0.283247	0.776988	0.92784
Abhd13	1099.9	0.0428691	0.152936	0.280307	0.779242	0.92784
Adcy9	445.644	-0.0447978	0.158479	-0.282673	0.777427	0.92784
Ank1	10.8876	-0.0687851	0.246319	-0.279252	0.780051	0.92784
Ankrd46	2694.79	0.0295662	0.105277	0.280841	0.778832	0.92784
Arfgap2	2750.65	-0.0218478	0.077503	-0.281896	0.778023	0.92784
Arl10	322.241	-0.0464281	0.166252	-0.279263	0.780043	0.92784
Atm	961.649	-0.0450944	0.158623	-0.284287	0.77619	0.92784
Azi2	2226	0.0319943	0.113914	0.280863	0.778816	0.92784
Chac1	7.08741	0.0547561	0.195315	0.280348	0.779211	0.92784
Crcp	1036.12	-0.0348771	0.124334	-0.28051	0.779086	0.92784
Epha7	69.9299	-0.0686616	0.244897	-0.280369	0.779194	0.92784
Erich2	11.9299	0.0672299	0.240184	0.27991	0.779547	0.92784
Fbxo48	50.1606	-0.0686759	0.242811	-0.282836	0.777302	0.92784
Fos	63269.9	-0.0726021	0.257161	-0.282322	0.777697	0.92784
Gm10069	31.176	-0.0631802	0.225704	-0.279925	0.779535	0.92784
Gm16326	20.6119	0.0725995	0.255423	0.284232	0.776232	0.92784
Gm17276	19.7521	0.0710952	0.252092	0.282021	0.777927	0.92784
Gm23849	8.9991	0.0693297	0.246493	0.281265	0.778507	0.92784
Gm28529	41.4042	-0.064573	0.230637	-0.279976	0.779496	0.92784
Gm37621	12.8376	-0.0578188	0.204116	-0.283265	0.776974	0.92784
Gm37760	40.9131	0.072039	0.253756	0.28389	0.776494	0.92784
Gm4673	53.7378	0.0715293	0.255497	0.279962	0.779507	0.92784
Gys1	943.772	0.037449	0.133889	0.279701	0.779707	0.92784
Hcfc2	1344.24	-0.0291833	0.104466	-0.279357	0.779971	0.92784
Hdac3	4172.34	-0.0178242	0.0637799	-0.279464	0.779888	0.92784
Il15ra	1128.18	-0.0302131	0.107877	-0.28007	0.779424	0.92784
Kdm1a	4295.37	-0.0221541	0.079116	-0.280021	0.779461	0.92784
Lonp1	3566.55	-0.0242867	0.0856745	-0.283476	0.776812	0.92784
Lrig3	162.897	0.0596534	0.21177	0.281689	0.778182	0.92784
Mcoln3	70.4979	-0.0709923	0.253887	-0.279621	0.779768	0.92784
Metrn	82.1658	-0.0537668	0.192254	-0.279666	0.779734	0.92784
Nanos1	202.271	-0.0557179	0.19758	-0.282002	0.777942	0.92784
Nfkbib	904.53	-0.0334253	0.118717	-0.281554	0.778285	0.92784
Pacsin1	23.1803	-0.0721746	0.256827	-0.281024	0.778692	0.92784
Pde1c	141.396	-0.0674749	0.239693	-0.281506	0.778322	0.92784
Per3	634.81	-0.0531443	0.190139	-0.279502	0.779859	0.92784
Phf14	906.869	0.0424551	0.150601	0.281905	0.778016	0.92784
Phyh	1484.26	-0.023126	0.0819534	-0.282185	0.777802	0.92784
Ppp1r3f	14.8053	-0.0723019	0.25698	-0.281352	0.778441	0.92784
Ppp2r5e	1456.18	-0.0379667	0.134331	-0.282636	0.777456	0.92784
Ptprg	9.60777	0.0483578	0.171786	0.281501	0.778326	0.92784
RP23-214I6.4	15.7195	0.072408	0.257456	0.281245	0.778523	0.92784
Rfx5	829.002	0.0515798	0.182606	0.282465	0.777587	0.92784
Rnf157	823.379	0.0338718	0.120761	0.280485	0.779105	0.92784
Rps2-ps9	10.8812	-0.0662157	0.235954	-0.28063	0.778994	0.92784
Sft2d3	507.454	-0.0379972	0.134366	-0.28279	0.777338	0.92784
Slc35d1	742.639	-0.0404449	0.144613	-0.279677	0.779726	0.92784
Stat6	5265.3	0.0274799	0.0973427	0.2823	0.777713	0.92784
Sugp2	4144.31	0.0316725	0.111713	0.283517	0.776781	0.92784
Suv39h1	2722.09	0.024225	0.0858097	0.282311	0.777705	0.92784
Tex10	2847.05	0.0363603	0.128622	0.282692	0.777413	0.92784
Tnks1bp1	631.263	-0.048993	0.173286	-0.28273	0.777384	0.92784
Tnni2	52.9037	0.0619641	0.218107	0.284099	0.776334	0.92784
Wdfy1	522.685	-0.0416833	0.147416	-0.282759	0.777362	0.92784
Zcchc11	2819.33	-0.0373734	0.13275	-0.281533	0.778301	0.92784
Zfp133-ps	37.8618	0.0668146	0.237958	0.280783	0.778877	0.92784
Zfp691	112.49	-0.0595983	0.210401	-0.283261	0.776977	0.92784
Rapgefl1	47.5874	-0.0714886	0.256669	-0.278524	0.78061	0.928358
Ugt8a	30.6946	-0.0686613	0.246504	-0.27854	0.780598	0.928358
Zcchc8	2133.14	0.0264641	0.095064	0.278382	0.780719	0.928415
Cpsf3l	2152.16	0.0265336	0.0954761	0.277908	0.781083	0.928533
Gm2606	39.511	-0.0595175	0.214082	-0.278013	0.781002	0.928533
Hcfc1	4075.36	-0.0427568	0.153875	-0.277868	0.781114	0.928533
Pfdn5	1849.85	-0.039466	0.142041	-0.27785	0.781127	0.928533
Thap3	1017.45	0.0353847	0.127302	0.277958	0.781045	0.928533
Gm21992	21.1131	0.0694714	0.25027	0.277586	0.78133	0.928701
Calr3	97.3831	0.0581497	0.209858	0.27709	0.781711	0.928951
Dcaf10	1104.66	0.0340852	0.123476	0.276046	0.782513	0.928951
Dixdc1	138.297	-0.0671326	0.242193	-0.277186	0.781637	0.928951
Dnajb7	10.5029	-0.0649286	0.235151	-0.276114	0.78246	0.928951
Gfap	27.7095	-0.0695166	0.251776	-0.276105	0.782468	0.928951
Gm14279	65.1852	-0.0622052	0.225163	-0.276268	0.782342	0.928951
Gm28043	93.3051	-0.0516535	0.186658	-0.276727	0.78199	0.928951
Gm6563	121.751	0.0460901	0.166615	0.276627	0.782067	0.928951
Hnrnpll	3087.1	0.0276182	0.0999701	0.276265	0.782345	0.928951
Kif1bp	1384.3	-0.025621	0.0926182	-0.27663	0.782064	0.928951
Lrrn1	26.1221	0.0622697	0.225284	0.276405	0.782237	0.928951
Orc4	1702.19	0.0360241	0.130282	0.276509	0.782157	0.928951
Peg10	10.9589	0.0609604	0.220709	0.276203	0.782392	0.928951
Rgs3	443.079	0.0309264	0.111966	0.276213	0.782385	0.928951
Slc7a6	1432.86	-0.0264205	0.0956872	-0.276114	0.782461	0.928951
Tbc1d13	78.9928	0.0650665	0.235726	0.276026	0.782528	0.928951
Luzp2	16.5788	-0.0660025	0.239369	-0.275736	0.782751	0.929143
Pkig	1659.23	0.0335342	0.121693	0.275565	0.782882	0.929225
Fam204a	626.58	0.0283689	0.10307	0.27524	0.783132	0.929448
Uggt2	102.333	-0.059167	0.215034	-0.275152	0.783199	0.929455
1700061G19Rik	9.81949	0.065629	0.238759	0.274875	0.783412	0.929635
Npl	1578.97	-0.0201771	0.073437	-0.274753	0.783506	0.929672
BC048644	7.24618	-0.0488363	0.177931	-0.274469	0.783724	0.929707
Gm11221	6.56802	-0.0663337	0.24169	-0.274458	0.783733	0.929707
Jun	51499.7	-0.0700972	0.255479	-0.274376	0.783796	0.929707
Ngrn	1669.57	-0.0248877	0.090697	-0.274405	0.783774	0.929707
Tra2b	6003.07	-0.0254964	0.0929462	-0.274314	0.783844	0.929707
Grm4	12.4661	0.0536237	0.195638	0.274097	0.78401	0.929831
Gpr179	7.55687	0.0407418	0.148802	0.273798	0.78424	0.93003
Anxa11	712.046	0.0254353	0.0931047	0.27319	0.784707	0.93024
Atg2b	1708.85	-0.0457778	0.167602	-0.273134	0.78475	0.93024
Clk3	2225.96	0.0246117	0.0900666	0.273261	0.784652	0.93024
Gm17024	7.40051	0.0674555	0.24718	0.272901	0.784929	0.93024
Gm26522	15.1782	0.0701937	0.257439	0.272661	0.785114	0.93024
Gm26541	108.459	-0.04534	0.166122	-0.272931	0.784906	0.93024
Gm28455	18.4901	0.0690194	0.25281	0.273009	0.784847	0.93024
Gnai3	6989.64	0.0403093	0.147604	0.27309	0.784784	0.93024
Hnrnph2	3623.5	-0.0342852	0.125741	-0.272666	0.78511	0.93024
Mtrf1l	701.675	0.0376675	0.137853	0.273244	0.784666	0.93024
Prpf39	2393.91	0.0454116	0.166545	0.272668	0.785108	0.93024
Rftn2	41.2058	-0.0696348	0.255444	-0.272603	0.785159	0.93024
Slco2a1	66.9833	0.0684427	0.251194	0.272469	0.785261	0.930289
Cap2	77.2561	-0.069607	0.255993	-0.27191	0.785691	0.930505
Limd1	3581.22	-0.0233611	0.0858646	-0.272069	0.785569	0.930505
Tmem55a	1414.5	0.0302707	0.111307	0.271957	0.785655	0.930505
Trim3	616.058	-0.0529469	0.194647	-0.272014	0.785611	0.930505
Sec24b	2076.02	-0.0404454	0.148833	-0.27175	0.785814	0.930516
Zranb1	1416.04	0.0248808	0.0915618	0.271737	0.785824	0.930516
Senp2	2288.68	0.0233749	0.0861438	0.271347	0.786124	0.930798
Aup1	3755.31	-0.034	0.12551	-0.270895	0.786471	0.930844
B3gnt9	45.874	-0.0666574	0.246064	-0.270895	0.786472	0.930844
Ccl6	27.1261	0.0697214	0.257291	0.270983	0.786404	0.930844
Hist1h2bp	7.22378	0.0666931	0.246026	0.271081	0.786328	0.930844
Pola2	4002.31	-0.0280356	0.103477	-0.270936	0.78644	0.930844
Pigl	413.724	-0.023898	0.088303	-0.270636	0.786671	0.930933
RP23-407I6.4	255.92	0.065006	0.240128	0.270714	0.786611	0.930933
Zfr2	171.539	-0.0638674	0.236086	-0.270526	0.786756	0.93096
Gins4	2282.87	0.0276973	0.102439	0.270378	0.786869	0.931022
Ebag9	979.49	-0.0231277	0.0855647	-0.270295	0.786933	0.931024
Nploc4	3602.24	-0.0292064	0.108228	-0.269859	0.787269	0.931181
Sipa1l2	46.8923	0.0667143	0.247163	0.26992	0.787221	0.931181
Tmem259	804.634	-0.0511732	0.18965	-0.26983	0.787291	0.931181
Ube2q1	2280.61	0.0199978	0.0741333	0.269755	0.787349	0.931181
Zfp958	474.38	-0.0364795	0.135249	-0.26972	0.787375	0.931181
Gm10785	22.5998	0.065101	0.24168	0.269369	0.787646	0.931209
Pcsk5	11.7141	-0.0542291	0.201254	-0.269456	0.787579	0.931209
Rnf113a1	209.951	0.0426073	0.15804	0.269598	0.78747	0.931209
Zbtb8a	587.701	0.0351521	0.130488	0.26939	0.78763	0.931209
1700066M21Rik	456.61	0.053329	0.198199	0.269068	0.787877	0.931232
Fnta	3987.53	0.0192735	0.0716292	0.269073	0.787873	0.931232
Hist1h2bc	627.442	-0.0488317	0.181408	-0.269181	0.78779	0.931232
Rbm43	4112.41	0.0247937	0.0921627	0.269021	0.787913	0.931232
Atp13a2	9661.61	0.0238876	0.0888306	0.268912	0.787997	0.931258
Gm3625	16.1483	-0.068933	0.256681	-0.268555	0.788272	0.931437
Gm9806	19.4081	0.0683489	0.254466	0.268597	0.78824	0.931437
Gm16565	207.943	0.0557413	0.207679	0.268401	0.78839	0.931504
Tubb2a	175.691	-0.0534796	0.199429	-0.268163	0.788574	0.931647
Tor1a	1809.25	0.0208589	0.0778274	0.268015	0.788688	0.931709
A130006I12Rik	6.85394	-0.0645291	0.240944	-0.267818	0.78884	0.931751
Mvb12a	1387.52	-0.0362188	0.135242	-0.267807	0.788848	0.931751
Fam160b1	2119.31	-0.0403558	0.150772	-0.267662	0.78896	0.931811
Ptk2	1032.48	-0.0426544	0.159666	-0.267148	0.789355	0.932132
Tmlhe	683.864	0.0421437	0.157738	0.267175	0.789334	0.932132
Rab3d	1407.26	-0.0267768	0.100279	-0.267023	0.789451	0.932172
BC049762	8.26242	0.0669406	0.250956	0.266742	0.789668	0.932208
Cdh11	11.2091	0.0685446	0.257047	0.266662	0.789729	0.932208
Gdpgp1	465.944	-0.0442978	0.166047	-0.266778	0.78964	0.932208
Kifap3	888.715	0.0402933	0.151017	0.266813	0.789613	0.932208
Sapcd2	966.758	0.0401279	0.150557	0.26653	0.789831	0.932254
Timm44	2297.08	-0.021607	0.0810987	-0.266428	0.789909	0.932274
Awat2	41.5809	-0.0677309	0.254525	-0.266107	0.790157	0.932429
Med14	2451.79	0.0516651	0.194176	0.266074	0.790182	0.932429
Parp3	597.752	0.0334862	0.12588	0.266016	0.790227	0.932429
Gm24453	28.4412	-0.0683583	0.257222	-0.265756	0.790427	0.932519
Gpbp1	5662.11	0.0402094	0.15128	0.265794	0.790398	0.932519
Rbm14	3110.46	-0.0286041	0.107736	-0.265502	0.790622	0.932677
Pole2	862.521	0.0326076	0.122893	0.265334	0.790752	0.932756
2010016I18Rik	161.322	-0.0631408	0.238215	-0.265058	0.790965	0.932829
Gm21399	8.58104	0.0662925	0.250148	0.265013	0.790999	0.932829
Gm3362	12.1779	-0.0682433	0.257382	-0.265144	0.790899	0.932829
Snhg20	665.766	0.0614558	0.232047	0.264842	0.791131	0.932911
Cpeb3	29.9433	0.0668908	0.252695	0.264709	0.791234	0.932959
Paip2b	1118.96	0.0365729	0.138295	0.264455	0.791429	0.933044
Spata7	420.162	-0.0356214	0.134657	-0.264535	0.791368	0.933044
Anp32b-ps1	8.79545	0.0676563	0.25621	0.264065	0.791729	0.933053
Cdhr4	29.3947	0.0679992	0.257353	0.264225	0.791606	0.933053
Fam20b	1899.28	-0.0365499	0.1384	-0.264089	0.791711	0.933053
G730003C15Rik	37.5097	0.0628581	0.237851	0.264275	0.791568	0.933053
Pcmtd1	1528.39	0.0450422	0.170587	0.264043	0.791747	0.933053
Brd4	5234.63	-0.0288628	0.109587	-0.263378	0.792259	0.933401
Elmod3	1088.73	-0.0259408	0.0985641	-0.263187	0.792406	0.933401
Fam65b	6834.19	-0.0376879	0.143013	-0.263527	0.792145	0.933401
Lrrc40	2038.25	0.0382749	0.145375	0.263284	0.792331	0.933401
Slc15a3	9.13627	-0.0606604	0.230282	-0.263418	0.792228	0.933401
Slc6a6	2309.47	0.0230076	0.0874305	0.263153	0.792433	0.933401
Zcrb1	1171.62	0.0344656	0.131	0.263096	0.792476	0.933401
Arcn1	8069.75	-0.043398	0.165264	-0.262598	0.792861	0.933716
Arhgap21	1798.84	-0.0409484	0.156151	-0.262235	0.79314	0.933716
Dgcr6	1182.3	0.0350361	0.133623	0.2622	0.793167	0.933716
Gm16536	54.011	-0.0604468	0.230405	-0.26235	0.793052	0.933716
Jkamp	702.487	-0.0282486	0.107683	-0.262331	0.793066	0.933716
Kmt2c	2922.65	-0.0352803	0.134604	-0.262106	0.79324	0.933716
Pp2d1	12.5982	0.0674563	0.257346	0.262123	0.793226	0.933716
Snx14	1761.27	-0.039174	0.149422	-0.262169	0.793191	0.933716
Dph6	1201.44	-0.0265783	0.101553	-0.261719	0.793538	0.93382
Gm17619	24.3097	0.0651016	0.248734	0.261732	0.793528	0.93382
Rhot1	2929.03	0.0284372	0.108635	0.261768	0.7935	0.93382
Trappc13	2665.91	-0.0299223	0.114352	-0.261669	0.793577	0.93382
Klf11	2015.5	0.0407701	0.155998	0.261349	0.793823	0.934037
Zpbp	191.773	-0.0447835	0.171558	-0.26104	0.794062	0.934245
2900093K20Rik	90.9282	0.0544179	0.208618	0.260849	0.794209	0.934345
4921507G05Rik	10.9071	-0.0616941	0.236774	-0.260561	0.794431	0.93446
Dennd1a	1147.63	0.0349715	0.134205	0.260583	0.794414	0.93446
Ppp2r5a	4383.72	0.0221634	0.0852175	0.260081	0.794802	0.934823
A430005L14Rik	1850.72	-0.0312315	0.120275	-0.259668	0.79512	0.93487
Braf	861.157	0.0363895	0.140035	0.25986	0.794971	0.93487
Creb3	794.77	-0.0261948	0.100957	-0.259466	0.795276	0.93487
Rnf103	1317.18	0.0337365	0.129826	0.25986	0.794972	0.93487
Tbc1d32	368.473	-0.0546427	0.210525	-0.259555	0.795207	0.93487
Tmed5	1878.9	-0.0345803	0.133239	-0.259536	0.795221	0.93487
Zhx1	3604.42	0.0503477	0.193809	0.259781	0.795033	0.93487
Tspan32	10246.5	0.0224909	0.0867321	0.259314	0.795393	0.934934
Msl1	1147.45	-0.0385939	0.148949	-0.259109	0.795551	0.934987
Pdcd2l	990.77	-0.0246774	0.0952742	-0.259014	0.795624	0.934987
Stx6	2832.56	0.0233177	0.0900171	0.259036	0.795607	0.934987
Exo5	984.55	0.0268969	0.104004	0.258613	0.795934	0.935003
Mum1	3769.76	0.0288517	0.11154	0.258667	0.795892	0.935003
Phf19	582.115	0.037028	0.143043	0.258859	0.795744	0.935003
Rab22a	1459.99	0.0297488	0.114936	0.258828	0.795768	0.935003
Vps33a	2164.25	0.0392157	0.15165	0.258594	0.795948	0.935003
Papd4	1120.99	0.0377433	0.146031	0.258461	0.796051	0.935051
Map3k9	127.775	0.0580028	0.22466	0.258181	0.796267	0.935166
Ptpra	5155.96	0.0292675	0.11337	0.258158	0.796285	0.935166
Rbm3os	34.8729	-0.0648495	0.251265	-0.258093	0.796335	0.935166
Hk1os	95.0091	0.0422735	0.1639	0.257923	0.796466	0.935247
Pcdhga1	11.8969	0.0538561	0.209139	0.257513	0.796783	0.935545
Ap1s3	17.0498	-0.0651458	0.253303	-0.257185	0.797036	0.935556
Dcun1d2	1269.52	0.0211677	0.0822727	0.257287	0.796957	0.935556
Gm2423	9.46671	0.066138	0.257166	0.25718	0.79704	0.935556
Zbed3	1166.85	-0.0287429	0.111741	-0.257229	0.797002	0.935556
Gmcl1	2254.25	0.0314926	0.122547	0.256984	0.797191	0.93566
Agfg1	2506	0.0373491	0.145418	0.256839	0.797303	0.935719
Clec16a	483.909	-0.0399559	0.155637	-0.256725	0.797391	0.935749
Rrm2b	476.088	-0.0525855	0.204904	-0.256636	0.79746	0.935757
Zfp687	1877.5	-0.0244729	0.0954069	-0.256511	0.797556	0.935797
Ctbp1	11487.7	0.0178845	0.0697993	0.256227	0.797775	0.935937
Triap1	1039.78	0.0232547	0.0907694	0.256196	0.7978	0.935937
Pitx2	90.6942	0.0603533	0.235864	0.255882	0.798042	0.936148
Slc39a4	169.49	-0.055603	0.217432	-0.255725	0.798163	0.936217
Cipc	1775.68	0.0437758	0.171306	0.255542	0.798304	0.936296
Ighm	39.8465	0.0431348	0.168894	0.255396	0.798417	0.936296
Mtmr10	445.05	0.0456901	0.178868	0.25544	0.798383	0.936296
Pcnp	1189.34	-0.0264509	0.10362	-0.255269	0.798515	0.936303
Psmd8	5692.51	-0.0320447	0.125553	-0.255228	0.798547	0.936303
Gm10226	50.2591	0.0581302	0.228168	0.254769	0.798902	0.936646
RP23-371A16.4	16.5605	-0.0621397	0.244065	-0.254603	0.79903	0.936723
Hspa14	3991.12	-0.0228127	0.0896633	-0.254426	0.799166	0.936737
Snord91a	9.56016	-0.0646998	0.25429	-0.254433	0.799161	0.936737
Coa5	3635.64	-0.0381487	0.150282	-0.253847	0.799614	0.936779
Dab2	13.6265	-0.0464631	0.183175	-0.253655	0.799762	0.936779
Ddx20	1976.01	-0.0298046	0.117447	-0.253771	0.799672	0.936779
Gm12183	40.3957	0.0540637	0.212697	0.254182	0.799355	0.936779
Gm26648	20.2799	0.0613244	0.24176	0.253658	0.799759	0.936779
Man1a2	2907.34	0.0381881	0.150332	0.254026	0.799476	0.936779
Pms2	1001.41	0.0284421	0.111948	0.254066	0.799445	0.936779
Thbs3	7.12523	-0.0439248	0.173138	-0.253699	0.799728	0.936779
Zfp449	356.977	-0.0579576	0.228111	-0.254077	0.799436	0.936779
Capn11	28.4759	-0.0388511	0.153477	-0.25314	0.80016	0.936808
Cdk7	2024.85	-0.0231472	0.0913563	-0.253373	0.79998	0.936808
RP23-23C4.6	288.75	0.0536403	0.211669	0.253415	0.799947	0.936808
Sh2b1	2419.95	0.027884	0.110062	0.253349	0.799999	0.936808
Shcbp1l	41.0639	-0.0649814	0.256688	-0.253153	0.80015	0.936808
Tpp2	3364.44	0.0348066	0.137497	0.253144	0.800157	0.936808
5730596B20Rik	10.2683	-0.0478597	0.190253	-0.251557	0.801383	0.936979
Aoc2	65.3051	-0.05387	0.213873	-0.251879	0.801135	0.936979
Arl6ip4	2275.28	-0.0256427	0.101577	-0.252445	0.800697	0.936979
Ccne1	452.812	0.046536	0.184502	0.252225	0.800867	0.936979
Cggbp1	9180.93	0.0409548	0.162692	0.251733	0.801247	0.936979
Crocc	559.991	0.0485691	0.192272	0.252607	0.800572	0.936979
Csf1	326.134	0.0394261	0.156635	0.251707	0.801268	0.936979
Csf2ra	1059.01	0.0502833	0.199613	0.251904	0.801115	0.936979
Diap1	2195.48	0.0443818	0.176638	0.251259	0.801614	0.936979
Gm15542	8.12123	-0.0625856	0.248942	-0.251406	0.8015	0.936979
Gm16192	8.43139	0.0559104	0.22134	0.2526	0.800577	0.936979
Gm16861	74.1002	-0.0443506	0.176512	-0.251261	0.801612	0.936979
Gm20045	16.0724	-0.0638617	0.253394	-0.252026	0.801021	0.936979
Gss	1005.89	-0.0271293	0.107916	-0.251393	0.80151	0.936979
Lsm1	1312.66	0.0275788	0.109557	0.25173	0.80125	0.936979
Pkib	38.177	0.0633094	0.251153	0.252075	0.800983	0.936979
Slc35a5	633.349	0.0493451	0.195588	0.252292	0.800816	0.936979
Smad7	742.141	0.0632066	0.251363	0.251456	0.801462	0.936979
Tbc1d22a	1455.48	-0.0278123	0.109997	-0.252846	0.800388	0.936979
Tpk1	860.246	-0.0309032	0.122939	-0.25137	0.801528	0.936979
Zfand5	7577.74	-0.024937	0.099107	-0.251617	0.801337	0.936979
Usp22	5004.64	-0.0255454	0.101758	-0.251042	0.801782	0.937103
4930473A02Rik	11.5239	0.0644845	0.257307	0.250613	0.802113	0.937199
Btaf1	2486.19	0.0410942	0.163932	0.250678	0.802063	0.937199
Upf2	1282.34	0.024579	0.0979848	0.250845	0.801934	0.937199
Zfp110	1511.51	0.0351454	0.140197	0.250687	0.802056	0.937199
Rac2	11955.5	0.0218356	0.0872025	0.250401	0.802277	0.937319
Scly	809.661	-0.0357302	0.142893	-0.250048	0.80255	0.937564
Hectd2	131.582	-0.0553994	0.221726	-0.249855	0.802699	0.937666
F630028O10Rik	14.9636	0.0510365	0.204421	0.249664	0.802847	0.937676
Gm15441	56.3595	0.0548773	0.219743	0.249733	0.802793	0.937676
St3gal4	1703.78	-0.022872	0.0916336	-0.249603	0.802895	0.937676
Alkbh8	1005.48	-0.0387006	0.155522	-0.248844	0.803482	0.938143
Srpk2	1380.44	0.031781	0.127707	0.248859	0.80347	0.938143
Xylt1	316.022	0.0436606	0.175373	0.248959	0.803393	0.938143
RP24-257C17.2	10.1513	-0.0638606	0.256788	-0.248689	0.803601	0.93821
Brsk2	20.1353	0.0591519	0.237961	0.248578	0.803687	0.938238
Ust	15.6941	-0.0586983	0.236362	-0.248341	0.803871	0.938308
Zmat2	2039.52	-0.0197244	0.0794255	-0.248339	0.803872	0.938308
Sec23ip	2106.01	-0.0336547	0.135573	-0.24824	0.803949	0.938325
Acy3	283.484	-0.0365657	0.147432	-0.248016	0.804122	0.938454
Smdt1	1729.53	-0.0327793	0.132234	-0.247889	0.804221	0.938496
1110002L01Rik	167.77	-0.0348503	0.140824	-0.247474	0.804541	0.938507
Ampd3	437.65	0.0424373	0.171426	0.247554	0.804479	0.938507
Gm10604	6.73596	-0.0586804	0.237064	-0.24753	0.804498	0.938507
Gm26563	34.3946	0.0620283	0.250377	0.247739	0.804336	0.938507
Wdr47	350.803	0.0514717	0.207888	0.247593	0.804449	0.938507
Pank2	3647.33	0.029308	0.118519	0.247284	0.804688	0.938605
Gm37285	6.58889	0.0512532	0.207408	0.247113	0.804821	0.938687
2010107G12Rik	58.1754	0.0565834	0.229333	0.24673	0.805117	0.938825
Atf2	2959.29	0.0462293	0.187483	0.246579	0.805234	0.938825
Bad	1049.41	0.0318602	0.12922	0.246558	0.80525	0.938825
Camkk1	1062.46	-0.0319166	0.129379	-0.24669	0.805148	0.938825
Myo9a	691.987	-0.0377906	0.153215	-0.246651	0.805178	0.938825
Secisbp2l	986.312	-0.0399696	0.162181	-0.24645	0.805334	0.938849
Gm4790	522.302	0.0406757	0.165231	0.246175	0.805547	0.939025
Gm38342	6.99772	0.0558231	0.226891	0.246035	0.805655	0.93903
Ppfia4	37.6515	-0.0602637	0.244966	-0.246008	0.805676	0.93903
A130050O07Rik	6.68191	0.0548957	0.224226	0.244824	0.806593	0.939226
Atp1a1	7194.5	-0.0172898	0.0704557	-0.2454	0.806147	0.939226
Cds1	76.9569	0.0595832	0.242695	0.245506	0.806064	0.939226
Egln1	1125.37	-0.0274699	0.111992	-0.245284	0.806236	0.939226
Erp29	2057.43	0.0237053	0.096757	0.244998	0.806458	0.939226
Exoc3l2	382.497	0.0437989	0.178293	0.245657	0.805948	0.939226
Hcls1	3995.21	0.0143662	0.0586403	0.244989	0.806465	0.939226
Itgav	795.365	0.0453336	0.184984	0.245068	0.806404	0.939226
Nae1	2161.45	-0.018898	0.0771861	-0.244837	0.806582	0.939226
RP24-239E2.2	9.18357	-0.0628211	0.256499	-0.244917	0.80652	0.939226
Smarca5	7135.04	0.0340895	0.139109	0.245056	0.806413	0.939226
Stx4a	2506.66	-0.039137	0.159765	-0.244966	0.806483	0.939226
Ubl3	2778.04	0.0247123	0.100995	0.244689	0.806697	0.939275
Acbd3	1927.68	0.0276282	0.112983	0.244533	0.806818	0.939317
Fam69a	1154.94	-0.0259678	0.106216	-0.244482	0.806858	0.939317
A730011C13Rik	45.5222	0.0595308	0.244156	0.243823	0.807368	0.93933
Aldh6a1	1690.18	0.0394075	0.161578	0.243891	0.807315	0.93933
Atox1	1362.44	-0.0359205	0.147172	-0.244072	0.807175	0.93933
Efemp1	7.10497	0.0500297	0.205128	0.243896	0.807312	0.93933
Mef2c	8182.64	-0.0164367	0.0673134	-0.244181	0.80709	0.93933
Ocel1	690.647	0.0326756	0.133775	0.244257	0.807031	0.93933
Senp1	3518.26	0.0208944	0.0856184	0.244041	0.807199	0.93933
Tsen34	1691.07	0.0192897	0.0789531	0.244318	0.806984	0.93933
Ttl	264.587	-0.0372776	0.153015	-0.243621	0.807524	0.939366
Zcchc4	884.232	0.0266232	0.109279	0.243625	0.807521	0.939366
1700020N18Rik	7.95891	-0.0596443	0.245437	-0.243013	0.807996	0.939441
Angpt2	16.5287	0.0589107	0.242456	0.242974	0.808025	0.939441
Calcrl	2382.66	-0.0589503	0.242573	-0.243021	0.807989	0.939441
Ciart	145.324	-0.061455	0.252855	-0.243044	0.807971	0.939441
Gm11511	18.2252	0.0621939	0.255518	0.243403	0.807693	0.939441
Liph	16.0074	0.0571378	0.234972	0.243168	0.807875	0.939441
Mrpl57	1588.7	-0.0284964	0.117252	-0.243035	0.807978	0.939441
6430548M08Rik	53.243	0.0617184	0.255073	0.241964	0.808808	0.939471
AV039307	8.93185	0.0608024	0.250986	0.242254	0.808584	0.939471
Cdc73	1666.79	-0.0283581	0.117104	-0.242161	0.808656	0.939471
Chrm3	12.5104	-0.057214	0.236447	-0.241974	0.8088	0.939471
Gm14586	21.7319	0.0581465	0.240139	0.242137	0.808674	0.939471
Gpt	165.059	0.0470576	0.194641	0.241766	0.808961	0.939471
Hypk	171.183	-0.0424019	0.175408	-0.241733	0.808987	0.939471
Mllt10	1702.17	0.0239184	0.0986573	0.24244	0.80844	0.939471
Mon2	637.635	0.045135	0.186296	0.242276	0.808566	0.939471
Smox	1131.08	0.0337228	0.139076	0.242478	0.80841	0.939471
Taf2	1952.04	0.0410154	0.169226	0.24237	0.808493	0.939471
Tirap	448.502	-0.0392533	0.161938	-0.242397	0.808472	0.939471
Tmem242	969.304	-0.0205277	0.0848666	-0.241882	0.808872	0.939471
Trim62	826.804	0.0321431	0.132457	0.242667	0.808263	0.939471
Ufl1	1139.53	0.0215774	0.0891537	0.242025	0.808761	0.939471
Ifitm1	9788.79	-0.0278121	0.1151	-0.241634	0.809063	0.939487
Prss41	20.1013	0.0621125	0.257274	0.241425	0.809225	0.939603
1810030O07Rik	2766.85	0.0192137	0.0797792	0.240836	0.809683	0.939603
Ankrd42	59.8347	0.0608183	0.252562	0.240806	0.809706	0.939603
Pafah1b1	2478.65	-0.0229525	0.0953565	-0.240702	0.809786	0.939603
RP24-465E5.2	11.0574	-0.0504741	0.209552	-0.240867	0.809658	0.939603
Sav1	233.745	0.0354064	0.146807	0.241176	0.809418	0.939603
Snx27	1592.11	0.0258749	0.107529	0.240632	0.80984	0.939603
Timm8b	942.079	-0.0371994	0.154572	-0.24066	0.809818	0.939603
Topbp1	6044.23	0.0351804	0.146207	0.24062	0.80985	0.939603
Ube2g1	3727.17	-0.0286251	0.118674	-0.241207	0.809394	0.939603
Zfp944	737.795	-0.0335419	0.139369	-0.240671	0.80981	0.939603
1500015A07Rik	119.514	0.0450807	0.187662	0.240223	0.810158	0.939888
Mettl15	440.584	0.0314415	0.130947	0.240108	0.810246	0.939918
Tpgs2	1155.25	-0.0216389	0.0902327	-0.239812	0.810476	0.940112
Ldb1	4449.34	-0.0320224	0.133588	-0.23971	0.810555	0.940131
Anapc11	1461.1	0.029579	0.123589	0.239333	0.810847	0.940326
Timm21	1587.7	0.0254152	0.106176	0.239368	0.81082	0.940326
9330020H09Rik	75.7172	0.0600268	0.251431	0.238741	0.811307	0.940351
Eno1b	36.1475	-0.0492669	0.206228	-0.238895	0.811187	0.940351
Gltscr2	7166.59	0.0310602	0.129962	0.238994	0.81111	0.940351
Hinfp	655.838	0.0226449	0.0946929	0.23914	0.810997	0.940351
Map3k15	30.6322	0.0551403	0.230667	0.239047	0.811069	0.940351
Pcyt1a	2555.88	0.0365103	0.152778	0.238976	0.811124	0.940351
RP23-396K22.3	22.2955	0.0595569	0.249452	0.238751	0.811299	0.940351
Gm37818	69.0128	0.0599543	0.25122	0.238653	0.811375	0.940358
Ift27	1106.95	0.0293526	0.123081	0.238482	0.811508	0.940402
Rlf	1070.7	-0.0387953	0.162703	-0.238443	0.811538	0.940402
Kansl3	3215.88	0.0222416	0.0934672	0.237961	0.811911	0.940762
A830010M20Rik	177.066	0.0520907	0.219221	0.237617	0.812178	0.940818
RP23-370G17.3	7.88616	0.0521041	0.219315	0.237576	0.81221	0.940818
Socs6	1312.97	0.0414695	0.174495	0.237654	0.812149	0.940818
Zfp738	443.935	0.0382462	0.160977	0.237589	0.8122	0.940818
Pank3	736.528	-0.0474029	0.199653	-0.237426	0.812326	0.940881
Ak2	8265.85	-0.0209764	0.0884847	-0.237063	0.812608	0.94099
Mettl20	695.719	0.0271584	0.114562	0.237063	0.812608	0.94099
Urm1	606.652	-0.0322444	0.136011	-0.237072	0.812601	0.94099
Hemgn	1263.54	0.0225385	0.0951808	0.236796	0.812815	0.941085
Pcgf3	1082.25	0.0433013	0.182841	0.236824	0.812793	0.941085
Gnptg	1161.02	-0.0278772	0.117782	-0.236684	0.812902	0.941113
Lamp1	8863	0.0233833	0.0988958	0.236443	0.813089	0.941185
Shisa3	8.91626	0.0456062	0.192838	0.2365	0.813045	0.941185
Ankrd24	319.227	-0.0473553	0.200923	-0.235689	0.813674	0.941441
Atl1	45.4162	0.0589051	0.249874	0.235739	0.813635	0.941441
Casd1	3626.71	0.040989	0.173663	0.236026	0.813412	0.941441
Dzip3	1082.09	-0.0424594	0.180162	-0.235674	0.813686	0.941441
Pcdhgb5	69.7062	-0.060727	0.257413	-0.235913	0.8135	0.941441
Sv2a	53.7307	0.0599005	0.254015	0.235815	0.813576	0.941441
BC002163	7.0398	-0.0597632	0.254274	-0.235035	0.814182	0.94174
Cdc37l1	888.869	-0.0243655	0.103828	-0.234672	0.814464	0.94174
Med11	692.056	-0.0339195	0.144644	-0.234503	0.814595	0.94174
Med23	1481.74	0.0448106	0.191127	0.234455	0.814632	0.94174
Pdcl	1789.64	0.0312674	0.132935	0.235209	0.814046	0.94174
Pddc1	1715.09	0.0214975	0.0914248	0.235139	0.814101	0.94174
Pogz	995.06	-0.0313128	0.133401	-0.234727	0.81442	0.94174
Ppp2ca	10788.9	-0.0194887	0.0829708	-0.234886	0.814297	0.94174
Samd13	19.5425	-0.059929	0.255515	-0.234542	0.814564	0.94174
Ssbp3	1945.37	-0.0310771	0.132409	-0.234705	0.814438	0.94174
Tctn3	649.392	0.0356856	0.152197	0.23447	0.81462	0.94174
Chga	6.70752	0.0425272	0.181724	0.23402	0.814969	0.942058
Ndc1	2895.07	-0.0387298	0.16559	-0.23389	0.815071	0.942103
Serpine3	8.88084	0.060024	0.256909	0.233639	0.815265	0.942255
2010300C02Rik	9.59717	-0.0243458	0.104627	-0.232691	0.816002	0.942411
B630019K06Rik	270.647	0.0363781	0.156575	0.232337	0.816277	0.942411
Camkk2	1836.15	-0.018776	0.0805731	-0.23303	0.815738	0.942411
Eif3f	3196.01	0.0287238	0.123075	0.233384	0.815463	0.942411
Gm11249	28.9685	-0.0530749	0.22831	-0.232469	0.816174	0.942411
Gm16740	28.3778	0.0550414	0.236519	0.232714	0.815983	0.942411
Gm37453	10.7893	0.0509498	0.218934	0.232717	0.815981	0.942411
Ing2	926.742	0.0502019	0.216052	0.23236	0.816258	0.942411
Klf10	7183.17	-0.0281043	0.120946	-0.232372	0.816249	0.942411
Nnt	2357.08	-0.0271442	0.116408	-0.233183	0.81562	0.942411
Pds5a	4173.08	0.0379787	0.163117	0.232831	0.815893	0.942411
Rgs11	144.446	-0.0548131	0.235905	-0.232352	0.816264	0.942411
Slc1a1	11.1723	-0.0539887	0.232307	-0.232402	0.816226	0.942411
Tcf7l1	109.648	0.0465119	0.199754	0.232846	0.815881	0.942411
Cc2d1a	1358.84	0.028064	0.121156	0.231635	0.816822	0.942469
Cwc27	1098.88	-0.0213992	0.0924954	-0.231355	0.817039	0.942469
Daglb	1188.02	0.0250572	0.107986	0.23204	0.816507	0.942469
Kmt2d	2921.24	-0.0396359	0.171582	-0.231003	0.817313	0.942469
Mettl3	1270.5	-0.0177666	0.0767187	-0.231581	0.816864	0.942469
Mtif2	1332.2	0.0240102	0.103957	0.230962	0.817344	0.942469
Ndufs4	2219.82	0.029557	0.127928	0.231044	0.817281	0.942469
Setd5	1924.71	-0.0224747	0.0972442	-0.231116	0.817225	0.942469
Sfxn3	2284	0.0176957	0.0763051	0.231907	0.816611	0.942469
Srsf5	19150.7	-0.0328617	0.141819	-0.231716	0.816759	0.942469
Tbc1d10b	3075.99	0.0201013	0.0866815	0.231899	0.816617	0.942469
Tgs1	2032.6	0.0231748	0.100162	0.231372	0.817026	0.942469
Ttll9	18.9901	0.0575482	0.248677	0.231418	0.81699	0.942469
Tubb3	9.25987	-0.0500424	0.216726	-0.230902	0.817391	0.942469
Ufm1	1001.17	-0.0251047	0.108547	-0.231281	0.817097	0.942469
Unkl	414.987	-0.0368521	0.159112	-0.231611	0.81684	0.942469
Usp50	16.0002	0.0595367	0.257443	0.231262	0.817112	0.942469
Chd7	395.737	-0.0431035	0.187024	-0.230471	0.817726	0.942784
Rbm3	3530.72	-0.028012	0.121755	-0.23007	0.818037	0.94307
Noxo1	40.4478	0.0553266	0.240587	0.229965	0.818119	0.943092
Gm10382	68.475	-0.0575935	0.250541	-0.229876	0.818188	0.943099
Hist1h1e	352.63	0.039347	0.171282	0.22972	0.818309	0.943138
Rad51	2382.32	0.0294187	0.128135	0.229591	0.81841	0.943138
Tial1	1298.86	-0.0249443	0.108626	-0.229635	0.818375	0.943138
Mustn1	9.85029	-0.0513225	0.223828	-0.229294	0.81864	0.943332
Zfp57	132.36	-0.0484232	0.211403	-0.229056	0.818825	0.943472
Zc3h14	7284.71	0.0354925	0.155135	0.228784	0.819037	0.943644
Kcnk6	157.978	-0.0440375	0.192789	-0.228424	0.819317	0.943802
Lmo1	161.898	0.0445346	0.195122	0.22824	0.81946	0.943802
Mecom	4665.01	-0.040587	0.177844	-0.228218	0.819477	0.943802
Pdha1	2837.17	-0.0259493	0.113775	-0.228075	0.819588	0.943802
Wdr7	762.588	0.0444844	0.195069	0.228044	0.819612	0.943802
Whamm	1246.16	0.0292965	0.128418	0.228134	0.819542	0.943802
Zc3h12b	238.864	0.048494	0.212334	0.228385	0.819347	0.943802
Abhd5	433.707	0.0322742	0.141586	0.227948	0.819686	0.943815
Pnpt1	2326.55	-0.0306547	0.134622	-0.22771	0.819871	0.943884
Ttyh2	57.0361	0.0565614	0.248312	0.227784	0.819814	0.943884
Ash1l	3130.58	-0.0381135	0.167602	-0.227405	0.820109	0.943885
C430042M11Rik	21.3172	0.0583205	0.256482	0.227386	0.820124	0.943885
Ptgs2	111.787	-0.0467904	0.205673	-0.227499	0.820036	0.943885
Sin3a	2695.33	0.0229647	0.100955	0.227475	0.820054	0.943885
Gm38042	30.5755	0.0565723	0.248914	0.227276	0.820209	0.943911
Gm5428	51.7434	-0.0447574	0.197095	-0.227085	0.820357	0.943938
Rps15a-ps4	8.78751	0.0570711	0.251268	0.227132	0.820321	0.943938
Cln6	1957.33	-0.0167491	0.0739684	-0.226436	0.820862	0.944159
Lrrc29	182.747	0.0432606	0.191051	0.226434	0.820864	0.944159
Lxn	1280.2	-0.0210683	0.0929348	-0.2267	0.820657	0.944159
Scarf2	13.2873	-0.0534718	0.235926	-0.226646	0.820699	0.944159
Zbtb22	714.153	-0.0257628	0.113734	-0.226518	0.820799	0.944159
Mcl1	12078.2	-0.0386662	0.170895	-0.226257	0.821002	0.944246
2810403A07Rik	3561.24	0.0326336	0.144833	0.225318	0.821732	0.944308
5830473C10Rik	10.2	0.0553422	0.246287	0.224707	0.822207	0.944308
A630081D01Rik	23.6427	0.0568096	0.251941	0.225488	0.8216	0.944308
AI837181	680.494	0.0300985	0.133463	0.225519	0.821576	0.944308
BC065397	130.775	0.0444344	0.197679	0.22478	0.82215	0.944308
Bet1l	740.572	0.0275707	0.122651	0.224791	0.822142	0.944308
Fam110c	1195.76	-0.0264357	0.117062	-0.225827	0.821336	0.944308
Gm15834	12.6281	0.0540675	0.240096	0.225191	0.821831	0.944308
Gm16938	27.9228	-0.0567743	0.252717	-0.224656	0.822247	0.944308
Gm22579	7.6351	-0.0549543	0.244604	-0.224667	0.822239	0.944308
Gm26835	10.1228	0.0523675	0.231955	0.225765	0.821384	0.944308
Gm9816	17.4307	-0.0552661	0.245412	-0.225197	0.821826	0.944308
Irf6	1113.89	0.0407168	0.180413	0.225686	0.821445	0.944308
Nt5e	31.1487	0.0578431	0.257295	0.224812	0.822126	0.944308
Nucks1	5768.1	-0.0281338	0.124604	-0.225785	0.821369	0.944308
Ranbp3l	7.35667	-0.0521351	0.231798	-0.224916	0.822045	0.944308
Ric8b	1060.95	-0.0352515	0.156395	-0.225401	0.821668	0.944308
Rsl1	315.944	0.0360674	0.160417	0.224835	0.822108	0.944308
Slc35c1	2831.15	-0.0170248	0.0756891	-0.224931	0.822033	0.944308
Bap1	5204.58	0.0113007	0.0503943	0.224246	0.822566	0.944602
Npat	1898.09	-0.0407387	0.181785	-0.224104	0.822677	0.944657
Gm12715	10.4522	-0.0562971	0.251825	-0.223556	0.823102	0.945002
Runx2	1503.21	-0.0298735	0.133623	-0.223566	0.823095	0.945002
Gm684	112.262	0.0427332	0.191223	0.223473	0.823168	0.945005
Crebzf	2389.08	-0.029747	0.133253	-0.223238	0.82335	0.945142
Hadha	3614.75	0.0199517	0.0895024	0.222918	0.823599	0.945356
0610009E02Rik	10.6232	-0.0571846	0.257362	-0.222196	0.824162	0.945459
Cul2	1958.02	0.0314933	0.141899	0.221942	0.824359	0.945459
Gm7901	16.3725	-0.056361	0.254017	-0.221879	0.824408	0.945459
H13	5952.1	0.0166062	0.0746515	0.22245	0.823964	0.945459
Kif24	335.523	-0.0390274	0.17577	-0.222036	0.824286	0.945459
Neat1	2279.75	0.0566235	0.254758	0.222264	0.824108	0.945459
RP23-336F4.1	12.8367	-0.0520817	0.233928	-0.22264	0.823816	0.945459
Rab10	7124.89	0.0322147	0.145183	0.22189	0.824399	0.945459
Rab7	3993.4	0.0181674	0.0816981	0.222373	0.824024	0.945459
Sult6b1	14.9367	0.0543045	0.244417	0.22218	0.824174	0.945459
Zmiz1	2719.81	-0.025206	0.113406	-0.222263	0.824109	0.945459
Zzz3	2666.67	-0.0381077	0.171784	-0.221835	0.824443	0.945459
Spred1	3144.09	-0.0388738	0.175432	-0.221589	0.824634	0.945606
Gm15417	39.9208	-0.0468574	0.21168	-0.22136	0.824812	0.945667
Zbtb34	499.404	0.0435379	0.196676	0.221369	0.824805	0.945667
5730409E04Rik	71.3987	0.0538113	0.243736	0.220777	0.825266	0.945842
Ank3	79.8686	-0.048323	0.218618	-0.221038	0.825063	0.945842
Gm14455	15.0346	-0.0568414	0.257445	-0.220791	0.825255	0.945842
Gm16675	63.2575	0.0430483	0.19482	0.220964	0.82512	0.945842
Rbbp5	2601.23	-0.0324634	0.147053	-0.22076	0.825279	0.945842
Gm10250	41.0951	0.0476771	0.216281	0.22044	0.825528	0.945983
Pik3r6	9.83578	0.0410825	0.186305	0.220512	0.825473	0.945983
1700012I11Rik	7.51512	0.0547572	0.249069	0.219848	0.82599	0.946213
4632428N05Rik	559.133	-0.0337573	0.153976	-0.219238	0.826465	0.946213
Bcl2	3000.67	0.0203083	0.0927775	0.218892	0.826734	0.946213
Eif4enif1	3018.47	0.024015	0.109538	0.21924	0.826463	0.946213
Gm11574	7.05584	-0.04527	0.206501	-0.219224	0.826475	0.946213
Gm15983	8.88031	-0.0410525	0.187177	-0.219324	0.826397	0.946213
Gm16794	49.3658	0.053756	0.245375	0.219078	0.82659	0.946213
Gm37399	8.41223	0.0523298	0.239045	0.218912	0.826718	0.946213
Gm37844	34.6412	-0.0536757	0.244704	-0.21935	0.826378	0.946213
Gpatch3	402.592	0.031475	0.143625	0.219147	0.826536	0.946213
Med30	1031.78	0.030458	0.139076	0.219003	0.826648	0.946213
Mir27a	9.51296	0.050425	0.229557	0.219663	0.826134	0.946213
Sf3b2	11079.1	-0.00931789	0.0424358	-0.219576	0.826201	0.946213
Ttc41	119.408	-0.0441559	0.201707	-0.218911	0.826719	0.946213
Vps45	1024.54	0.0262644	0.119431	0.219912	0.82594	0.946213
Zfhx2	194.243	0.052484	0.239524	0.219118	0.826558	0.946213
Far2	93.8767	0.0540728	0.247158	0.218779	0.826823	0.946242
Gm13562	38.1187	-0.0555494	0.254356	-0.218393	0.827123	0.946453
Ten1	1093.89	0.0263816	0.120837	0.218324	0.827177	0.946453
Zfp120	736.761	-0.0301329	0.138034	-0.2183	0.827195	0.946453
RP24-374B14.6	11.3815	0.0474651	0.21767	0.21806	0.827382	0.946594
Cdc123	3347.32	0.0218136	0.100149	0.217812	0.827576	0.946672
Zfp72	154.683	0.0443009	0.203329	0.217878	0.827524	0.946672
Ccdc39	91.1171	0.0527662	0.242376	0.217704	0.827659	0.946691
Scarb1	3176.67	-0.0195667	0.0899084	-0.217629	0.827718	0.946691
Gcc2	1259.08	0.0297247	0.136725	0.217405	0.827893	0.946762
Nelfb	5948.16	-0.0157969	0.0726665	-0.217389	0.827905	0.946762
Stmn1	16092.4	-0.0229118	0.105554	-0.217062	0.82816	0.946981
Fsip1	7.11331	0.0423444	0.195351	0.216761	0.828395	0.947105
Limk2	1435.1	0.0194941	0.0899217	0.21679	0.828372	0.947105
Anxa7	2888.16	0.017916	0.0828065	0.21636	0.828707	0.94739
9030619P08Rik	627.118	0.0329729	0.152482	0.216242	0.828799	0.947424
4631405J19Rik	30.9843	-0.0536331	0.248508	-0.21582	0.829128	0.947584
Lats1	828.626	-0.0378315	0.175255	-0.215866	0.829092	0.947584
RP23-386C10.8	7.03608	-0.05399	0.250148	-0.215832	0.829118	0.947584
Atp2b4	1704.26	0.0348428	0.16158	0.215638	0.82927	0.947602
Slc2a9	178.874	0.041638	0.193058	0.215676	0.829241	0.947602
Plcd4	9.11351	-0.0537928	0.249634	-0.215487	0.829388	0.947665
Cercam	886.495	-0.0267447	0.124282	-0.215193	0.829617	0.947753
Syce1	18.5195	0.0531683	0.247126	0.215146	0.829653	0.947753
Tprgl	5558.7	-0.0153839	0.07146	-0.21528	0.829549	0.947753
Ankrd52	241.367	-0.0426957	0.198839	-0.214725	0.829982	0.947964
Ddx47	3956.69	0.018881	0.087955	0.214667	0.830027	0.947964
Diras2	16.8973	-0.0425253	0.197974	-0.214803	0.829921	0.947964
D3Ertd751e	404.413	-0.0421184	0.196321	-0.214538	0.830127	0.948006
Gm20939	149.403	0.0466559	0.217593	0.214419	0.830221	0.948041
Agbl3	239.448	0.0319131	0.149949	0.212827	0.831462	0.948251
Arhgef7	269.468	0.0341618	0.160897	0.212321	0.831857	0.948251
Arsk	874.97	0.0400396	0.187344	0.213723	0.830763	0.948251
Atad2	5110.2	0.0403263	0.190459	0.211732	0.832316	0.948251
Dcbld1	169.833	-0.0399704	0.188731	-0.211785	0.832275	0.948251
Epcam	115.867	-0.0430572	0.202441	-0.21269	0.831569	0.948251
Ercc1	796.308	-0.0202256	0.0954118	-0.211982	0.832121	0.948251
Fam124a	6.70677	-0.0391881	0.185271	-0.211518	0.832483	0.948251
Fam126b	716.917	-0.0338707	0.159398	-0.212491	0.831724	0.948251
Fastkd5	355.837	-0.0347854	0.163718	-0.212472	0.831739	0.948251
Gm22744	35.3817	-0.0547057	0.257345	-0.212577	0.831657	0.948251
Gpc5	7.71032	0.0532438	0.251628	0.211597	0.832421	0.948251
Hccs	1254.78	-0.0360623	0.169255	-0.213064	0.831277	0.948251
Htatip2	695.089	-0.0218588	0.102414	-0.213435	0.830988	0.948251
Ints8	2183.38	-0.0328053	0.153389	-0.21387	0.830648	0.948251
Katnbl1	641.376	0.0335834	0.157204	0.21363	0.830836	0.948251
Map4k5	961.659	-0.0332747	0.157023	-0.211909	0.832178	0.948251
Mill2	116.411	-0.0410506	0.191975	-0.213833	0.830677	0.948251
Nat6	1121.96	-0.022606	0.106581	-0.212101	0.832028	0.948251
Nckipsd	516.73	0.0366289	0.171302	0.213827	0.830682	0.948251
Pdcd6	3485.66	0.0195093	0.0918548	0.212393	0.831801	0.948251
Pvrl1	31.7786	-0.0528425	0.248033	-0.213046	0.831291	0.948251
Pxk	1321.41	0.0168343	0.0793085	0.212263	0.831902	0.948251
Rab32	3053.75	0.0232285	0.109696	0.211752	0.8323	0.948251
Rnf144b	226.213	0.0373624	0.174743	0.213813	0.830693	0.948251
Rpl21-ps8	52.4882	-0.0386959	0.182001	-0.212614	0.831628	0.948251
Rusc1	188.399	-0.028122	0.132945	-0.211531	0.832473	0.948251
Scd4	11.7368	-0.0448234	0.210841	-0.212593	0.831644	0.948251
Sptlc1	1191.62	-0.021539	0.101498	-0.21221	0.831943	0.948251
Stxbp4	1960.77	0.029819	0.140965	0.211534	0.832471	0.948251
Syvn1	1250.2	0.0223886	0.10569	0.211834	0.832237	0.948251
Tmod4	13.965	0.0533322	0.249721	0.213567	0.830885	0.948251
Ube2r2	3853.03	0.0197809	0.0928641	0.213009	0.83132	0.948251
Tctex1d4	9.74173	-0.0494583	0.233946	-0.211409	0.832568	0.948276
Gm13431	31.4959	0.0439508	0.208027	0.211274	0.832674	0.948324
Gm20707	113.104	0.0376276	0.178228	0.21112	0.832793	0.948351
RP23-199B2.8	20.623	0.054287	0.257183	0.211083	0.832823	0.948351
Arsb	643.388	-0.0331024	0.157068	-0.210752	0.83308	0.948523
Dtwd2	326.481	-0.0289394	0.13735	-0.210698	0.833123	0.948523
Fam175a	876.276	-0.0226514	0.107553	-0.210606	0.833194	0.948523
Gdap10	402.757	0.0541672	0.257246	0.210566	0.833226	0.948523
Arfgap3	947.138	0.0219079	0.104085	0.210481	0.833292	0.948527
Dcp1b	661.118	0.020026	0.0952595	0.210225	0.833492	0.948682
Alg13	277.169	0.0294784	0.140442	0.209898	0.833748	0.948902
5430405H02Rik	98.2131	0.0365222	0.175213	0.208445	0.834881	0.94895
Acss3	14.5025	0.051207	0.244995	0.209012	0.834439	0.94895
Adar	3408.74	-0.0248401	0.119337	-0.208151	0.835111	0.94895
Afg3l1	3102.35	-0.0221607	0.106756	-0.207583	0.835555	0.94895
B130006D01Rik	18.0105	0.0498639	0.23977	0.207965	0.835256	0.94895
C030039L03Rik	160.168	0.0427705	0.205736	0.20789	0.835315	0.94895
Ccdc71l	1212.23	0.0213333	0.101833	0.209492	0.834064	0.94895
Cldnd1	2638.37	0.0214697	0.102923	0.2086	0.83476	0.94895
Cryl1	678.194	-0.0211179	0.101244	-0.208585	0.834772	0.94895
Dazl	14.0646	-0.0498352	0.240072	-0.207584	0.835554	0.94895
Diablo	2447.36	-0.0169984	0.0817357	-0.207968	0.835254	0.94895
Eya3	502.714	0.0312059	0.148862	0.209629	0.833957	0.94895
Gm15234	9.83036	0.0517864	0.249149	0.207853	0.835344	0.94895
Gm28151	13.3066	-0.0529341	0.253875	-0.208505	0.834835	0.94895
Gm5532	29.988	0.0516475	0.247345	0.208808	0.834598	0.94895
Ikbip	758.439	-0.0277105	0.132331	-0.209403	0.834134	0.94895
Klhl23	1640.71	0.0338723	0.16205	0.209023	0.83443	0.94895
Paics	11740.7	0.0283376	0.136416	0.207729	0.835441	0.94895
Pgam2	34.371	-0.0502504	0.239853	-0.209505	0.834054	0.94895
RP23-350K3.2	129.644	-0.0463916	0.223093	-0.207947	0.83527	0.94895
RP24-317M4.6	143.199	-0.033793	0.161717	-0.208963	0.834477	0.94895
Rps10-ps2	12.2589	0.0525744	0.253206	0.207635	0.835514	0.94895
Slc30a5	3296.29	-0.031047	0.149121	-0.2082	0.835073	0.94895
Tmem144	44.1023	-0.0534321	0.255806	-0.208878	0.834544	0.94895
Ubr2	3263.18	0.0251547	0.120928	0.208014	0.835218	0.94895
Upf3a	1232.32	0.0183644	0.0878604	0.209018	0.834434	0.94895
Vdac3-ps1	20.7475	0.0509402	0.243852	0.208898	0.834528	0.94895
Xlr4c	16.4566	-0.051272	0.246463	-0.208031	0.835205	0.94895
Atxn7l3	606.624	0.0246966	0.119113	0.207337	0.835747	0.949096
Cpne3	3090.82	-0.028116	0.135816	-0.207016	0.835998	0.949229
Dcp1a	1784.85	0.0346143	0.167561	0.206577	0.83634	0.949229
Gm38300	8.0694	0.0434706	0.210322	0.206686	0.836255	0.949229
Itpa-ps1	11.3688	-0.0510032	0.246279	-0.207095	0.835936	0.949229
Maob	22.0323	-0.0482746	0.233568	-0.206683	0.836258	0.949229
Nabp1	545.766	-0.0362964	0.175657	-0.206633	0.836297	0.949229
Sgpp1	2326.32	-0.028784	0.139362	-0.206541	0.836369	0.949229
Vps39	3676.32	0.030748	0.148582	0.206943	0.836055	0.949229
Entpd5	4123.19	0.0300432	0.145561	0.206396	0.836482	0.949286
Trmt12	575.83	0.0260434	0.126311	0.206185	0.836646	0.949401
Zfand3	568.633	-0.02781	0.134993	-0.20601	0.836783	0.949485
Cdk9	4526.14	-0.018648	0.0906343	-0.20575	0.836986	0.949554
Eif2ak1	2273.01	-0.0255701	0.124314	-0.20569	0.837033	0.949554
Tnfrsf11b	6.63818	0.0375511	0.182528	0.205727	0.837004	0.949554
Fam221a	181.658	0.0340407	0.165691	0.205447	0.837223	0.949698
B4galt6	448.607	0.0276942	0.134872	0.205337	0.837309	0.949724
Tmcc3	42.8874	0.0497821	0.242717	0.205103	0.837492	0.94986
Arl16	477.398	0.0275464	0.135083	0.203922	0.838414	0.949964
Bcat2	2257.74	0.0208987	0.1022	0.204489	0.837972	0.949964
Calm3	5557.15	-0.0241294	0.119019	-0.202737	0.839341	0.949964
Cask	309.472	-0.038136	0.187772	-0.203097	0.839059	0.949964
Ccdc6	788.785	-0.0242062	0.11838	-0.204479	0.837979	0.949964
Cdk2ap2	2446.56	-0.0269914	0.132446	-0.203793	0.838516	0.949964
Cep41	1314.35	-0.0332544	0.163661	-0.20319	0.838986	0.949964
Cnot7	2583.63	-0.0340032	0.167276	-0.203276	0.83892	0.949964
Dip2a	423.344	0.0418861	0.20501	0.204312	0.83811	0.949964
Gm37233	13.3117	0.0399438	0.196637	0.203134	0.83903	0.949964
Gm6483	189.098	0.0334034	0.163855	0.203859	0.838464	0.949964
Gm9625	16.4895	0.0522782	0.257025	0.203397	0.838825	0.949964
Gopc	1302.22	0.0326403	0.159364	0.204815	0.837716	0.949964
Gp5	1783.61	-0.0303534	0.149727	-0.202725	0.83935	0.949964
Hnrnpa2b1	37930.7	-0.0146506	0.0721631	-0.20302	0.839119	0.949964
Jund	4304.25	-0.0523196	0.257407	-0.203256	0.838935	0.949964
Klf6	11013.9	-0.0511836	0.25112	-0.203821	0.838493	0.949964
Lmbrd2	58.6885	0.044373	0.217193	0.204303	0.838117	0.949964
Matk	4002.76	-0.0335767	0.165257	-0.203179	0.838995	0.949964
Mcam	9.14296	-0.0354048	0.173673	-0.203859	0.838464	0.949964
Mesp2	33.8932	-0.0448336	0.220529	-0.2033	0.838901	0.949964
Ppp2cb	1389.57	-0.0197519	0.0974004	-0.202791	0.839298	0.949964
Prune	555.395	0.0279156	0.137569	0.202921	0.839197	0.949964
RP23-413C3.4	20.4833	-0.0516368	0.253916	-0.203362	0.838852	0.949964
RP24-122I22.6	8.05116	0.0352494	0.173771	0.20285	0.839252	0.949964
Tbc1d10c	4703.78	0.0204128	0.0998618	0.204411	0.838033	0.949964
Tdp2	2847.23	-0.0175054	0.0856493	-0.204385	0.838053	0.949964
Zfp219	1904.05	0.0210519	0.102921	0.204545	0.837927	0.949964
Lrrtm2	21.6685	0.0498664	0.246279	0.202479	0.839542	0.950109
RP23-23C4.5	30.1143	0.0476705	0.235828	0.202141	0.839806	0.950337
Igsf9	139.169	-0.0366241	0.181274	-0.202038	0.839887	0.950357
Blzf1	948.816	-0.025739	0.127578	-0.20175	0.840112	0.95054
Agk	1402.03	-0.0194308	0.0964721	-0.201413	0.840375	0.950552
Snrnp27	939.16	-0.0257666	0.127834	-0.201563	0.840258	0.950552
Tm9sf3	12814.4	0.033594	0.1667	0.201523	0.840289	0.950552
Trim6	563.509	-0.0367602	0.182445	-0.201487	0.840318	0.950552
Fchsd1	618.349	-0.0259508	0.128901	-0.201323	0.840446	0.950561
F2r	4901.64	0.029788	0.148761	0.200241	0.841292	0.951273
Pcdhga6	13.5861	0.0442532	0.220957	0.200279	0.841262	0.951273
Polg2	310.301	-0.0298534	0.149122	-0.200194	0.841329	0.951273
Slc30a9	1800.04	0.0217709	0.10864	0.200395	0.841172	0.951273
Hmgxb4	988.939	0.0275757	0.138116	0.199656	0.84175	0.951678
2700046G09Rik	74.9177	-0.0443091	0.222161	-0.199445	0.841914	0.951721
Topors	3459.31	0.0202686	0.101586	0.199522	0.841854	0.951721
Fam214a	1092.38	0.0355294	0.178233	0.199343	0.841995	0.951741
2310068J16Rik	23.7241	0.0480453	0.241159	0.199227	0.842085	0.951772
Gm16754	21.3464	0.0502104	0.252223	0.199072	0.842207	0.951837
A930004J17Rik	79.3878	0.0507297	0.255195	0.198788	0.842428	0.952016
D730003I15Rik	112.316	0.0426093	0.214614	0.198539	0.842623	0.952094
Sec62	2585.24	-0.0203697	0.102591	-0.198554	0.842612	0.952094
Prdm16	1256.44	0.0258674	0.130358	0.198433	0.842706	0.952116
Ccdc120	421.321	-0.0358932	0.18108	-0.198217	0.842875	0.952235
A230056P14Rik	75.9744	0.0336712	0.17	0.198066	0.842993	0.952297
Arel1	1298.08	0.0351597	0.177632	0.197936	0.843095	0.952311
Gm12696	16.9213	0.0485687	0.245434	0.197889	0.843132	0.952311
D16Ertd472e	1411.22	-0.0197386	0.0999593	-0.197467	0.843462	0.952398
Gm12338	9.15175	-0.0504643	0.25555	-0.197474	0.843457	0.952398
Gm24265	18.2392	-0.0508515	0.257406	-0.197554	0.843394	0.952398
RP23-151G22.1	11.8987	-0.0504866	0.255557	-0.197555	0.843393	0.952398
Mtmr4	1795.49	-0.0259868	0.131674	-0.197358	0.843548	0.952423
Cfc1	15.7217	-0.0506636	0.257342	-0.196872	0.843927	0.95274
Pald1	23.336	0.0465034	0.236253	0.196837	0.843955	0.95274
Prdm10	236.317	0.0430172	0.218675	0.196718	0.844048	0.952774
Snord73a	10.5486	-0.0486791	0.247582	-0.196618	0.844126	0.952791
Efr3a	4776.81	-0.0231671	0.11794	-0.196432	0.844272	0.952866
Gm5555	9.47508	-0.0503924	0.256848	-0.196195	0.844457	0.952866
Nubp1	882.906	0.0236837	0.120753	0.196133	0.844506	0.952866
Peg13	3132.96	-0.025605	0.130494	-0.196215	0.844442	0.952866
Serpinb9	1283.16	-0.0273048	0.139219	-0.196128	0.84451	0.952866
Acbd5	800.305	0.0326898	0.167076	0.195659	0.844877	0.952949
Atp2c1	2364.27	-0.0316577	0.16179	-0.195672	0.844867	0.952949
Epha5	14.4085	0.0474068	0.242275	0.195674	0.844866	0.952949
Mien1	607.633	-0.0261807	0.133827	-0.195631	0.844899	0.952949
Pcca	1629.68	0.0219218	0.112028	0.19568	0.84486	0.952949
Gm28791	11.1806	0.0494925	0.253393	0.195319	0.845143	0.953152
Gm22362	7.72161	0.048153	0.246695	0.195192	0.845243	0.953193
Pak2	4160.1	0.0287316	0.14732	0.195028	0.845371	0.953195
Smc1b	7.27889	-0.0369784	0.189536	-0.1951	0.845315	0.953195
Hoxa2	51.2026	0.0452647	0.23256	0.194636	0.845678	0.953327
Hs3st3b1	11.7995	0.0408071	0.209532	0.194754	0.845586	0.953327
RP24-470E5.2	9.63738	-0.048361	0.248458	-0.194645	0.845671	0.953327
Ttc1	1904.21	0.0144186	0.0741212	0.194528	0.845763	0.953351
Gm5148	154.599	-0.0337361	0.173519	-0.194423	0.845845	0.953372
4930403P22Rik	9.40285	0.0436279	0.224711	0.194151	0.846058	0.953398
Mcmbp	3346.62	-0.0187275	0.0964268	-0.194214	0.846008	0.953398
Sp2	883.204	0.0248325	0.127843	0.194242	0.845987	0.953398
Notch4	42.2552	-0.0438427	0.226032	-0.193967	0.846202	0.953418
Timm17b	1973.56	-0.0211231	0.108866	-0.194028	0.846154	0.953418
Gm16845	60.7851	-0.044628	0.2303	-0.193782	0.846346	0.953445
Rusc2	614.178	-0.0325909	0.16819	-0.193774	0.846352	0.953445
Car7	56.7919	0.043281	0.224567	0.19273	0.84717	0.953668
Gm26896	13.6552	0.0496102	0.257431	0.192713	0.847184	0.953668
Gm37140	9.05996	-0.0431252	0.223542	-0.192918	0.847023	0.953668
Gm9873	6.73613	-0.0448875	0.232448	-0.193108	0.846874	0.953668
Map4k2	3328.74	-0.0264449	0.136929	-0.193129	0.846858	0.953668
Oser1	792.872	-0.021061	0.108924	-0.193354	0.846681	0.953668
RP23-4P1.5	9.53227	-0.0455903	0.235855	-0.193298	0.846725	0.953668
Tmbim4	2650	0.0168769	0.0875064	0.192865	0.847065	0.953668
Tstd2	1514.69	0.0275485	0.142693	0.193062	0.846911	0.953668
Usp12	948.089	-0.0324334	0.168025	-0.193027	0.846937	0.953668
Ccdc78	28.2281	0.0493017	0.256155	0.192468	0.847375	0.953741
Gm10320	7.94894	0.0494305	0.256813	0.192477	0.847369	0.953741
Gm16083	9.16925	-0.0468686	0.243759	-0.192274	0.847527	0.953769
Pcgf1	278.444	0.0313877	0.163234	0.192287	0.847517	0.953769
Gm16209	6.61188	0.0463719	0.242216	0.191449	0.848174	0.953796
Gm26802	68.0061	-0.0443279	0.230685	-0.192158	0.847619	0.953796
Gm9903	12.2389	-0.0372621	0.194101	-0.191973	0.847764	0.953796
Gstm2	274.873	-0.035443	0.184627	-0.191971	0.847765	0.953796
Gypc	4330.88	0.016894	0.0881383	0.191676	0.847996	0.953796
Hnrnpl	9029.79	-0.0198531	0.103535	-0.191752	0.847936	0.953796
Pacs1	3558.63	0.0198819	0.103597	0.191916	0.847808	0.953796
Sar1b	1712.02	0.0255126	0.13329	0.191406	0.848208	0.953796
Senp6	3372.58	0.0153564	0.0801758	0.191534	0.848108	0.953796
Snapc4	1140.51	-0.0277184	0.1448	-0.191426	0.848192	0.953796
Tmem186	1587.79	-0.0223954	0.117036	-0.191354	0.848248	0.953796
Gipc2	7.7169	0.0436162	0.228364	0.190994	0.84853	0.953958
Nek9	2840.71	0.0192944	0.100978	0.191076	0.848466	0.953958
RP24-122N24.3	24.1954	0.0483398	0.25329	0.190848	0.848645	0.953958
Usp4	5263.13	0.0172066	0.0901591	0.190847	0.848646	0.953958
A930012O16Rik	39.7323	-0.0456008	0.239317	-0.190545	0.848882	0.954152
Acadl	5639.27	0.0210368	0.110923	0.189652	0.849582	0.954246
Cdc26	1397.03	-0.0193224	0.10175	-0.189901	0.849387	0.954246
Gm26873	25.1781	0.0482	0.253249	0.190327	0.849053	0.954246
Gtpbp8	1122.57	-0.0199738	0.10505	-0.190136	0.849203	0.954246
Homez	891.811	-0.0331099	0.174603	-0.18963	0.849599	0.954246
Il9r	11.445	-0.0421336	0.221962	-0.189823	0.849448	0.954246
Lrrc61	377.866	0.0265098	0.139732	0.189719	0.849529	0.954246
Msrb2	1726.54	0.0151019	0.0794845	0.189999	0.84931	0.954246
Traf3ip2	130.953	0.03941	0.207774	0.189678	0.849562	0.954246
Zfp759	154.582	0.0378352	0.199478	0.189671	0.849567	0.954246
Glb1	3313.33	0.01601	0.0845096	0.189446	0.849743	0.954266
Pla2g16	1996.35	-0.0186287	0.0983	-0.189509	0.849694	0.954266
Cpd	1315.09	0.0395631	0.209097	0.189209	0.849929	0.954304
Hus1	1033.5	0.0269429	0.142437	0.189157	0.84997	0.954304
Loxl4	14.9348	0.0400061	0.211731	0.188948	0.850134	0.954304
Psme4	1354.59	0.0267934	0.141535	0.189306	0.849853	0.954304
Sorbs2	206.985	0.0428413	0.226695	0.188982	0.850107	0.954304
Terf2ip	1571.68	0.0226347	0.119813	0.188917	0.850158	0.954304
1700037C18Rik	166.721	-0.034064	0.180603	-0.188613	0.850396	0.95441
Gm10254	10.9456	0.0484599	0.256974	0.188579	0.850422	0.95441
Hnrnpk	35098.3	-0.0166355	0.0882268	-0.188553	0.850443	0.95441
Fkbp8	6450.26	0.0196597	0.104384	0.18834	0.85061	0.954459
2020-03-07	2537.65	0.0279668	0.148494	0.188336	0.850613	0.954459
RP24-246N21.1	27.73	0.043657	0.232061	0.188127	0.850777	0.954521
Smim15	1197.83	0.0273736	0.145524	0.188104	0.850795	0.954521
Dus3l	2331.54	-0.0298504	0.158766	-0.188015	0.850865	0.954528
Ctla2b	2193.81	-0.0353542	0.188676	-0.187381	0.851362	0.954854
Fhod1	98.0486	0.046977	0.250892	0.18724	0.851473	0.954854
Mdc1	1182.02	-0.0269002	0.143431	-0.187548	0.851231	0.954854
Rps6-ps1	9.56929	-0.0480578	0.256495	-0.187363	0.851376	0.954854
Tmem88	69.1254	0.0432345	0.23083	0.1873	0.851425	0.954854
1500012F01Rik	990.796	0.0296964	0.159997	0.185606	0.852754	0.95494
Ddx58	3147.46	-0.0330676	0.177754	-0.18603	0.852421	0.95494
Dennd2d	3638.52	0.0191459	0.10272	0.18639	0.852139	0.95494
Dtnbp1	4449.14	-0.0222639	0.120005	-0.185525	0.852817	0.95494
Fbxo40	19.7135	-0.0353163	0.189729	-0.186141	0.852334	0.95494
Gm13920	8.20553	0.0445195	0.238901	0.186351	0.85217	0.95494
Gm17494	38.8301	0.0468281	0.250695	0.186793	0.851823	0.95494
Gm6659	13.0159	-0.0466018	0.250968	-0.185688	0.852689	0.95494
Nsd1	2384.47	0.0195909	0.104816	0.186909	0.851732	0.95494
Ppp2r1b	3407.2	-0.0259154	0.138881	-0.186602	0.851972	0.95494
RP23-169H9.6	6.69679	0.0412131	0.222006	0.185639	0.852728	0.95494
RP23-326O2.2	27.4954	0.0468813	0.251317	0.186542	0.85202	0.95494
RP23-422N18.3	23.9474	0.0481241	0.257406	0.186957	0.851694	0.95494
Stox1	288.076	0.030699	0.164375	0.186762	0.851847	0.95494
Tob1	1238.83	-0.0345723	0.185576	-0.186297	0.852212	0.95494
Top1	3446.11	-0.0214223	0.115186	-0.18598	0.85246	0.95494
Ubald1	665.319	0.0281109	0.150642	0.186607	0.851969	0.95494
Vash2	118.421	-0.0426108	0.22957	-0.185612	0.852749	0.95494
Vps4b	4892.04	-0.0249835	0.134452	-0.185817	0.852588	0.95494
Zfp148	4061.36	-0.0229835	0.123883	-0.185527	0.852816	0.95494
Ifih1	1951.53	-0.0241486	0.130224	-0.185439	0.852884	0.954944
Dok3	287.185	0.040371	0.218885	0.184439	0.853669	0.955142
Esrp2	12.3452	-0.0400324	0.216602	-0.18482	0.85337	0.955142
Ewsr1	15076.7	0.0128273	0.0695196	0.184513	0.853611	0.955142
Glce	1111.61	-0.0342416	0.185219	-0.184871	0.853331	0.955142
Mapk14	10161.3	-0.0150392	0.0815818	-0.184345	0.853743	0.955142
Pias1	3136.65	0.0172144	0.0931638	0.184775	0.853405	0.955142
Pkn2	2204.78	-0.0306679	0.165806	-0.184962	0.853258	0.955142
Ppp1r9b	1669.5	-0.0293764	0.159441	-0.184246	0.853821	0.955142
Rbm6	3844.52	0.0216824	0.117616	0.184349	0.853739	0.955142
Ring1	688.166	-0.0265907	0.143997	-0.184662	0.853494	0.955142
Slc41a1	1680.02	0.024865	0.134465	0.184919	0.853293	0.955142
Snx11	572.731	-0.0247191	0.134165	-0.184243	0.853823	0.955142
Ccdc12	2700.39	0.0208637	0.113405	0.183976	0.854032	0.955234
Rac1	11140.1	-0.0153032	0.0831691	-0.184001	0.854013	0.955234
Ccny	980.539	0.0206697	0.112589	0.183586	0.854338	0.955297
Fam178a	3390.77	-0.0332737	0.181035	-0.183797	0.854173	0.955297
Lactb2	496.979	-0.0281087	0.152993	-0.183726	0.854229	0.955297
Lmnb1	5605.41	0.0221983	0.121106	0.183297	0.854565	0.955297
Mgat1	3987.24	0.0113986	0.0621922	0.18328	0.854578	0.955297
Pkn1	2598.79	0.018922	0.103188	0.183373	0.854505	0.955297
Tacc2	165.762	-0.0385513	0.210367	-0.183258	0.854596	0.955297
Tulp4	29.5732	0.0464424	0.253249	0.183386	0.854495	0.955297
Acot3	7.72939	-0.0448265	0.245107	-0.182886	0.854888	0.955423
Phldb2	379.225	-0.0343636	0.187808	-0.182972	0.85482	0.955423
Slc50a1	4055.93	0.0317946	0.173863	0.182872	0.854899	0.955423
Gm15470	116.756	0.0363648	0.199409	0.182363	0.855298	0.95552
Lin54	1036.76	-0.03475	0.190506	-0.182409	0.855262	0.95552
Nsmce2	1487.99	-0.0194416	0.106613	-0.182356	0.855303	0.95552
Trmt2b	2271.15	-0.0207865	0.11396	-0.182402	0.855267	0.95552
Trp53bp1	3408.2	0.0285265	0.15628	0.182534	0.855163	0.95552
Ppp3ca	3566.04	-0.0140499	0.0771277	-0.182164	0.855454	0.955553
Tmem41b	495.468	0.0277298	0.15223	0.182157	0.855459	0.955553
Chn1	62.3353	-0.0467864	0.257248	-0.181873	0.855683	0.955624
Spin1	2861.11	0.0321377	0.176772	0.181803	0.855737	0.955624
Tspan5	1567.08	0.0274224	0.150853	0.181783	0.855753	0.955624
Ttn	24.1559	0.0430985	0.237127	0.181753	0.855777	0.955624
Gm17068	7.16436	0.041262	0.227466	0.181399	0.856055	0.955721
Nmt1	2641.58	-0.0192929	0.106352	-0.181406	0.856049	0.955721
Rab13	220.539	-0.0315959	0.174051	-0.181533	0.85595	0.955721
Dnajc5	4084.93	-0.0165959	0.0916864	-0.181007	0.856362	0.955949
Rrp36	1437.82	0.0139192	0.0769116	0.180977	0.856386	0.955949
Tnfrsf12a	157.72	-0.0431083	0.238304	-0.180896	0.856449	0.955949
Gm26674	7.23661	-0.0452015	0.250083	-0.180746	0.856567	0.956009
Heg1	4926.92	0.0308687	0.171045	0.180472	0.856782	0.956179
Hykk	14.7416	-0.0353175	0.195965	-0.180223	0.856977	0.956184
Kat7	5396.33	0.0217502	0.120656	0.180266	0.856944	0.956184
Rassf7	520.681	-0.0219575	0.121788	-0.180294	0.856922	0.956184
3110040N11Rik	885.041	0.0176393	0.0980264	0.179944	0.857196	0.956358
Vps72	2751.42	0.0204363	0.113852	0.179499	0.857546	0.956677
Tmem51	80.9328	-0.0366	0.204139	-0.17929	0.85771	0.956789
Exoc8	1218.16	0.0253723	0.141785	0.17895	0.857977	0.956993
Macf1	2398.12	0.028962	0.161894	0.178896	0.85802	0.956993
Atp13a1	4994.57	-0.0227485	0.127369	-0.178604	0.858249	0.957072
Atp2a2	6305.85	-0.024909	0.139498	-0.178562	0.858282	0.957072
Gimap7	78.9886	-0.0442462	0.247661	-0.178656	0.858208	0.957072
Gm14320	7.77501	-0.0412638	0.231292	-0.178406	0.858405	0.957138
Gm16283	22.5459	0.0449303	0.252327	0.178064	0.858673	0.957367
9930004E17Rik	8.32588	-0.0451446	0.253696	-0.177948	0.858764	0.957397
Gm26814	26.49	-0.0424969	0.239113	-0.177727	0.858937	0.957449
Med18	794.275	-0.0181556	0.102116	-0.177794	0.858885	0.957449
Gm26670	7.74989	0.040027	0.225703	0.177344	0.859239	0.957647
Gm9887	14.3515	0.044344	0.250113	0.177296	0.859276	0.957647
Med8	1725.38	-0.0135844	0.0766364	-0.177257	0.859306	0.957647
Apitd1	820.559	0.0329007	0.18614	0.176753	0.859703	0.957805
Gm15707	16.8844	0.0455281	0.257428	0.176858	0.85962	0.957805
Gucy1a2	11.9387	-0.0412878	0.23329	-0.17698	0.859524	0.957805
Tuft1	634.086	0.0152778	0.0864279	0.176769	0.85969	0.957805
Enthd2	620.012	0.0278262	0.1576	0.176562	0.859853	0.957831
Kcnq5	264.8	-0.0337403	0.191021	-0.176632	0.859798	0.957831
Zfp292	2757.58	-0.0247342	0.140187	-0.176437	0.859951	0.957869
Echs1	3253.99	0.0166614	0.0947158	0.17591	0.860365	0.95806
Gm18588	14.4847	-0.0452002	0.256779	-0.176028	0.860272	0.95806
Matn4	125.566	-0.0423332	0.240658	-0.175906	0.860368	0.95806
Zdhhc3	3843.65	-0.0198834	0.113042	-0.175894	0.860377	0.95806
Homer1	243.103	0.0323419	0.184017	0.175755	0.860486	0.958111
Abl2	613.735	0.0223212	0.127272	0.175382	0.860779	0.958221
Fam111a	3881	-0.0226192	0.129077	-0.175238	0.860893	0.958221
Hm629797	22.039	0.0416663	0.237503	0.175435	0.860738	0.958221
Ints12	800.533	-0.0207469	0.118402	-0.175225	0.860903	0.958221
Rell1	926.213	-0.0196238	0.11179	-0.175542	0.860654	0.958221
Arf3	5809.91	-0.0156147	0.0892366	-0.174981	0.861095	0.958306
Atp13a3	888.562	-0.0239469	0.137179	-0.174567	0.86142	0.958306
Ccdc155	64.1207	0.0388576	0.222684	0.174497	0.861475	0.958306
Cebpzos	286.056	-0.0236122	0.135057	-0.174831	0.861213	0.958306
Gm38319	14.8166	0.0428933	0.245748	0.174542	0.86144	0.958306
Rtn2	19.6657	0.0449388	0.257398	0.174589	0.861403	0.958306
Sfswap	1462.36	-0.0259448	0.148698	-0.17448	0.861489	0.958306
Sos1	1277.07	-0.0236162	0.13508	-0.174831	0.861213	0.958306
Rragc	2784.6	0.0212236	0.121845	0.174186	0.86172	0.958466
Sgtb	16.7091	-0.0446533	0.256431	-0.174134	0.86176	0.958466
Anapc5	20413.4	0.01103	0.0634798	0.173756	0.862057	0.958597
Fbxo28	1105.17	-0.0263373	0.151913	-0.173371	0.86236	0.958597
Galk2	1489.76	0.0135952	0.0784017	0.173405	0.862333	0.958597
Gpd1l	2151.34	-0.0227226	0.130985	-0.173474	0.862279	0.958597
Ptges	180.061	-0.0340844	0.196101	-0.17381	0.862015	0.958597
Tomm40l	286.837	0.0224775	0.129656	0.173363	0.862366	0.958597
Vps18	1932.2	0.0180366	0.103838	0.173699	0.862102	0.958597
Zfp27	477.734	0.0293037	0.169058	0.173336	0.862387	0.958597
Acox1	4199.87	-0.0203463	0.117467	-0.173209	0.862487	0.958637
Pmel	73.0363	-0.0382976	0.221448	-0.172942	0.862697	0.9588
Arap1	7598.08	0.0167987	0.0976538	0.172023	0.863419	0.958895
Dennd5b	347.841	-0.0401826	0.233297	-0.172238	0.86325	0.958895
Gm16299	91.6431	0.0402256	0.233104	0.172565	0.862993	0.958895
Lca5l	9.09595	0.043487	0.252133	0.172476	0.863063	0.958895
Ptger1	768.663	0.0194654	0.113015	0.172237	0.863251	0.958895
RP23-403P24.5	20.1026	-0.0420417	0.244354	-0.172053	0.863396	0.958895
Soat1	1344.34	0.0272223	0.157765	0.17255	0.863005	0.958895
Tubgcp2	2928.36	-0.0189374	0.11007	-0.172048	0.8634	0.958895
Zfp418	151.431	0.038702	0.224326	0.172526	0.863024	0.958895
Zmym4	2181.44	0.0336597	0.195562	0.172118	0.863345	0.958895
2410004P03Rik	87.5353	-0.0394181	0.230742	-0.170832	0.864356	0.958992
9130230N09Rik	13.3003	0.0435455	0.25522	0.170619	0.864523	0.958992
Adam22	1084.84	-0.0313675	0.183404	-0.17103	0.8642	0.958992
Amz1	66.1893	0.0377026	0.22098	0.170616	0.864526	0.958992
Ccl25	133.558	0.0249842	0.146436	0.170616	0.864526	0.958992
Ccrl2	737.385	-0.0333441	0.195244	-0.170782	0.864395	0.958992
Ddx5	27292.7	0.0211424	0.123751	0.170846	0.864345	0.958992
Ddx50	4446.82	-0.0208372	0.121605	-0.171352	0.863947	0.958992
Etv1	19.5928	0.0437338	0.25617	0.170722	0.864443	0.958992
Haus6	1317.98	-0.0307767	0.180047	-0.170936	0.864274	0.958992
Hmbs	2432.17	0.0181166	0.105713	0.171375	0.863929	0.958992
Map2k4	2037.87	0.0246831	0.144006	0.171403	0.863907	0.958992
Mzt1	3262.23	-0.0209583	0.122629	-0.170907	0.864297	0.958992
Tmem132b	10.9758	-0.0300076	0.175767	-0.170724	0.864441	0.958992
Trim34a	627.009	0.0273302	0.159572	0.171272	0.86401	0.958992
Zbtb41	711.578	-0.0379873	0.221783	-0.171281	0.864003	0.958992
Zfp69	309.012	-0.0230575	0.135237	-0.170497	0.864619	0.959024
Zufsp	855.452	0.018989	0.111513	0.170286	0.864786	0.959139
Sphk2	982.996	0.016359	0.0961478	0.170144	0.864897	0.959191
Efemp2	21.4204	0.0434131	0.256426	0.169301	0.86556	0.959309
Eml4	3690.63	0.0242083	0.142851	0.169466	0.86543	0.959309
Gm4980	54.4294	0.0409671	0.242121	0.169201	0.865638	0.959309
Mir7052	12.033	0.0435552	0.257318	0.169266	0.865587	0.959309
Mxra7	13.687	-0.0435204	0.256476	-0.169686	0.865257	0.959309
Pigq	2471.11	0.0148245	0.0874915	0.16944	0.865451	0.959309
Pip5k1a	1123.44	0.0209278	0.123813	0.169028	0.865775	0.959309
Ppp1r3d	443.191	-0.0256716	0.151845	-0.169065	0.865746	0.959309
Rab11fip5	813.881	-0.0198513	0.116827	-0.169921	0.865073	0.959309
Rnf34	1906.91	0.0191324	0.113239	0.168956	0.865832	0.959309
Sema4c	148.368	0.0383769	0.226304	0.169581	0.865339	0.959309
Slc7a6os	972.62	-0.0233234	0.137992	-0.169021	0.86578	0.959309
Zc3h11a	171.754	0.0334468	0.197241	0.169573	0.865346	0.959309
C230066G23Rik	13.3128	0.0396183	0.234853	0.168694	0.866037	0.959378
Csrp1	5613.64	0.0207445	0.122912	0.168776	0.865973	0.959378
Slc25a38	663.159	0.0273632	0.162264	0.168633	0.866085	0.959378
Iba57	653.383	0.0179598	0.10682	0.168132	0.866479	0.959478
Mctp2	262.268	0.0305656	0.181861	0.168071	0.866527	0.959478
Psip1	7224.32	-0.0136033	0.080956	-0.168033	0.866557	0.959478
Spocd1	13.8294	-0.0412099	0.244694	-0.168414	0.866257	0.959478
Zfp768	889.392	-0.0148821	0.0884304	-0.168291	0.866354	0.959478
Zswim6	91.0726	0.040415	0.240513	0.168037	0.866554	0.959478
B230369F24Rik	119.121	0.028306	0.168756	0.167734	0.866793	0.959638
Det1	974.619	0.0192061	0.114606	0.167584	0.86691	0.959638
Dleu2	152.445	0.0278338	0.166279	0.167393	0.867061	0.959638
Gas2	201.622	0.0271257	0.162077	0.167363	0.867084	0.959638
Mocos	128.374	-0.0366413	0.218709	-0.167535	0.866949	0.959638
Tnpo1	2408.7	-0.0217614	0.13	-0.167395	0.867059	0.959638
Ndufa9	4047.56	-0.0173364	0.103639	-0.167277	0.867152	0.959643
Klhl17	1379.99	-0.0242282	0.144923	-0.16718	0.867228	0.959656
Chuk	1368.1	0.0235519	0.141236	0.166755	0.867563	0.959674
Fsbp	22.326	0.0408563	0.244727	0.166946	0.867412	0.959674
Gm21967	47.0131	0.0394371	0.236432	0.166801	0.867526	0.959674
Gm37115	12.1793	-0.0369384	0.221361	-0.16687	0.867472	0.959674
Tmem9	2504.65	0.0171213	0.102617	0.166847	0.867491	0.959674
1700028E10Rik	61.5579	0.0407797	0.244771	0.166603	0.867682	0.959695
4930480K23Rik	105.216	-0.0407273	0.245819	-0.16568	0.868409	0.959695
Akap11	1187.99	0.0230037	0.138723	0.165824	0.868295	0.959695
Ccdc57	478.634	0.0219903	0.132181	0.166366	0.867869	0.959695
Cdk17	7378.04	0.0209045	0.125844	0.166114	0.868067	0.959695
Cwc22	1360.95	0.0232016	0.139761	0.166009	0.86815	0.959695
Gm10277	49.312	0.0406014	0.244873	0.165806	0.868309	0.959695
Gm10557	78.5243	0.0324334	0.196202	0.165306	0.868703	0.959695
Gm17084	11.3924	0.0401581	0.241988	0.165951	0.868196	0.959695
Gm5045	7.94098	0.0394874	0.23831	0.165698	0.868395	0.959695
Hpn	37.3066	0.0415634	0.25146	0.165288	0.868717	0.959695
Lig4	77.4596	-0.0415374	0.250005	-0.166146	0.868042	0.959695
Lmtk2	1000.28	0.0278255	0.167347	0.166274	0.867941	0.959695
RP23-130C18.1	36.8062	-0.0407306	0.246446	-0.165272	0.86873	0.959695
Stamos	35.0907	0.0402861	0.243726	0.165292	0.868714	0.959695
Tsta3	1733.85	-0.0207145	0.124525	-0.166349	0.867882	0.959695
Vps25	10.6308	0.0425989	0.257348	0.165531	0.868526	0.959695
Zdhhc7	1808.43	0.0146851	0.0887418	0.165481	0.868565	0.959695
Gm37123	32.9405	0.0418631	0.253581	0.165087	0.868875	0.95972
S100a11	2210.58	0.0226699	0.137326	0.165081	0.86888	0.95972
Chrna1os	8.01151	-0.0413032	0.250551	-0.16485	0.869062	0.959759
Gm15473	17.3043	-0.0423959	0.257266	-0.164794	0.869106	0.959759
Gpr161	182.323	0.0352398	0.213643	0.164947	0.868986	0.959759
Gm5687	8.18294	-0.042082	0.255505	-0.164701	0.869179	0.959769
Pxmp2	172.81	-0.0241442	0.146772	-0.164501	0.869337	0.959802
Rbms2	1324.01	0.0153646	0.0933925	0.164516	0.869325	0.959802
1700019L03Rik	7.8384	0.0355405	0.216264	0.164338	0.869465	0.959803
Ptpn14	375.313	0.0292003	0.177658	0.164363	0.869445	0.959803
Mad1l1	2287.4	0.0156267	0.0951922	0.164159	0.869606	0.959888
RP24-511F2.3	41.6785	-0.0418738	0.255335	-0.163995	0.869735	0.959942
Rcn2	4592.18	-0.0097752	0.0596578	-0.163855	0.869846	0.959942
Sema3e	29.8949	-0.0368533	0.224852	-0.163901	0.869809	0.959942
Gm6123	14.4646	-0.0417417	0.255137	-0.163605	0.870042	0.960088
Samd10	966.234	0.0204154	0.125044	0.163266	0.870309	0.960313
Abl1	3126.7	0.017326	0.106494	0.162696	0.870758	0.960396
Agtpbp1	1355.66	0.0223741	0.137282	0.162979	0.870535	0.960396
Cdyl	694.831	0.0248801	0.154406	0.161134	0.871988	0.960396
Cmc2	920.053	-0.020352	0.125925	-0.16162	0.871605	0.960396
Cstad	7.20289	-0.0393904	0.24312	-0.16202	0.87129	0.960396
Ctage5	2896.48	-0.0162925	0.101117	-0.161126	0.871995	0.960396
Dyrk2	469.165	0.0178226	0.110337	0.161529	0.871677	0.960396
Ganab	6750.71	0.0154708	0.0951057	0.162669	0.870779	0.960396
Gm10603	12.1354	0.0412266	0.255927	0.161088	0.872024	0.960396
Gm13483	8.71026	-0.0366797	0.22546	-0.162688	0.870764	0.960396
Gm37490	7.77605	0.0317327	0.196863	0.161192	0.871942	0.960396
Hoxa4	17.6494	0.0414059	0.256531	0.161407	0.871773	0.960396
Lin9	942.858	0.0250345	0.155422	0.161074	0.872035	0.960396
Map3k4	2003.63	-0.0218811	0.13588	-0.161032	0.872068	0.960396
Nebl	13.567	0.0269806	0.167052	0.161511	0.871691	0.960396
Ninl	235.344	0.0351337	0.216536	0.162253	0.871106	0.960396
Nrde2	1243.18	0.0224565	0.139407	0.161086	0.872026	0.960396
Polr3f	871.956	-0.0226201	0.139111	-0.162605	0.870829	0.960396
Pyroxd1	197.931	-0.0239267	0.147434	-0.162287	0.87108	0.960396
Rasa3	9770.07	-0.015984	0.0983907	-0.162454	0.870948	0.960396
Sema4b	797.182	-0.0248631	0.153416	-0.162063	0.871256	0.960396
Slc38a2	8510.97	0.0243402	0.150461	0.16177	0.871487	0.960396
Snrpb2	1102.35	-0.0212981	0.132368	-0.160901	0.872171	0.960396
Tlcd1	179.362	-0.0273338	0.168742	-0.161986	0.871317	0.960396
Ttbk2	189.145	0.0283736	0.176152	0.161074	0.872035	0.960396
Vps35	7437.28	0.0301173	0.187175	0.160905	0.872169	0.960396
Zfp442	74.0374	-0.0380064	0.233712	-0.16262	0.870817	0.960396
Zfp82	7.25628	0.0363974	0.226172	0.160928	0.87215	0.960396
AA474331	442.254	-0.0239791	0.149339	-0.160568	0.872434	0.960559
Gm21781	42.8303	0.040867	0.254928	0.160308	0.872638	0.960559
Kdelr3	11.1904	-0.0377572	0.235337	-0.160439	0.872535	0.960559
Lrrcc1	2576.03	-0.0159557	0.0995138	-0.160337	0.872616	0.960559
Rnf144a	2451.44	-0.0190238	0.118549	-0.160472	0.872509	0.960559
Ldlrad4	89.3608	0.035532	0.222158	0.15994	0.872928	0.960808
Gm8822	11.8244	0.0411402	0.257359	0.159855	0.872995	0.960812
9530026P05Rik	11.7872	0.0407013	0.255229	0.15947	0.873299	0.960836
Abhd3	8.10177	-0.0269472	0.168935	-0.159512	0.873266	0.960836
Cenph	1098.83	0.0242876	0.152465	0.159299	0.873433	0.960836
Csgalnact1	5692.32	0.022127	0.138935	0.159261	0.873463	0.960836
Gm5525	13.0402	0.0409122	0.256889	0.15926	0.873464	0.960836
Mgat4a	738.978	-0.0283903	0.178231	-0.159289	0.873441	0.960836
Ntan1	1821.68	0.015271	0.0955976	0.159742	0.873084	0.960836
Acsl3	2125.12	-0.0292772	0.184432	-0.158742	0.873872	0.960838
Amot	228.12	-0.032733	0.205993	-0.158904	0.873745	0.960838
Atg5	1669.71	0.0120516	0.0760059	0.158562	0.874014	0.960838
Camsap2	38.1105	0.0400602	0.251751	0.159126	0.87357	0.960838
Dctn6	1047.54	0.0147271	0.0929453	0.158449	0.874103	0.960838
Eral1	1358.18	0.0161358	0.101855	0.15842	0.874126	0.960838
Gcfc2	737.823	-0.0265664	0.167752	-0.158367	0.874168	0.960838
RP23-209N19.6	13.3656	-0.0404584	0.25499	-0.158666	0.873932	0.960838
Setmar	311.339	0.0197065	0.1241	0.158795	0.87383	0.960838
Spata24	317.722	-0.022704	0.14275	-0.159047	0.873632	0.960838
Zfp109	461.22	0.0300076	0.188728	0.158999	0.87367	0.960838
Htr2a	347.874	-0.0312509	0.197799	-0.157993	0.874462	0.961092
Rbm22	2263.59	0.0129093	0.0817994	0.157817	0.874601	0.961174
Dpp8	3123.7	0.0267637	0.169689	0.157722	0.874676	0.961186
Sec22b	3297.64	-0.0160517	0.102181	-0.157091	0.875173	0.961662
Gm26642	8.78433	-0.0357985	0.228165	-0.156898	0.875325	0.961713
RP24-231P10.3	7.70202	0.038462	0.245183	0.15687	0.875347	0.961713
D930030I03Rik	14.583	0.0402937	0.257028	0.156768	0.875428	0.961731
Atrn	715.487	0.0294081	0.187701	0.156675	0.875501	0.961742
Serpinb6b	455.916	-0.0196472	0.125536	-0.156506	0.875634	0.961768
Slc22a3	4112.39	-0.0220093	0.14065	-0.156482	0.875653	0.961768
Gm37802	14.1052	0.0343967	0.21998	0.156363	0.875747	0.96177
Zfp317	918.177	-0.0313828	0.200764	-0.156317	0.875783	0.96177
Gm10240	11.8122	0.0401226	0.257351	0.155906	0.876107	0.961834
Gm5617	210.93	-0.0216409	0.138753	-0.155968	0.876058	0.961834
Necab3	38.866	0.0395146	0.253087	0.156131	0.87593	0.961834
Proscos	23.4639	0.040074	0.256787	0.156059	0.875986	0.961834
Slc38a5	12.192	-0.0342956	0.220156	-0.155779	0.876207	0.961834
Zfp964	51.1742	-0.0391838	0.25157	-0.155757	0.876224	0.961834
Gm12735	69.338	-0.0298816	0.19232	-0.155374	0.876526	0.961975
Plekhm2	569.064	-0.0277187	0.178328	-0.155437	0.876477	0.961975
Zfp106	4049.71	-0.019758	0.127183	-0.155351	0.876544	0.961975
2810405F17Rik	27.3306	0.0390451	0.253568	0.153983	0.877623	0.962016
Ccdc25	935.961	-0.0166653	0.108491	-0.15361	0.877918	0.962016
Dhx9	1629.64	0.0234557	0.152221	0.15409	0.877539	0.962016
Gm12059	12.0556	0.0374388	0.242987	0.154077	0.877549	0.962016
Gm12366	11.1523	0.0398569	0.257464	0.154806	0.876974	0.962016
Gm29055	9.31425	-0.0352673	0.228966	-0.154028	0.877588	0.962016
Gm9761	7.69622	-0.0373287	0.242763	-0.153766	0.877794	0.962016
Klf13	1244.63	-0.027164	0.175036	-0.155191	0.876671	0.962016
Lcorl	679.404	-0.0282967	0.182979	-0.154645	0.877101	0.962016
Mark2	3383.29	0.0123229	0.0797624	0.154496	0.877219	0.962016
Me2	2578.77	0.0217953	0.141322	0.154224	0.877433	0.962016
Mrgbp	1439.74	-0.0236954	0.153033	-0.154839	0.876948	0.962016
Nfs1	1913.05	0.0141372	0.0920378	0.153602	0.877924	0.962016
Nsmce1	2680.58	0.0195874	0.127192	0.153999	0.877611	0.962016
Plekho1	751.641	-0.0217107	0.141035	-0.153938	0.877659	0.962016
Rapgef2	889.433	0.027882	0.180553	0.154425	0.877274	0.962016
Rmi1	451.775	-0.0187951	0.121434	-0.154776	0.876998	0.962016
Slc23a1	16.3974	-0.0384545	0.250336	-0.153612	0.877916	0.962016
Tmem8	1274.01	-0.0143012	0.0930285	-0.153729	0.877823	0.962016
Wdr33	3765.42	0.012177	0.078628	0.154868	0.876925	0.962016
Zbtb7b	68.3501	0.0272488	0.175646	0.155135	0.876715	0.962016
Slc36a4	757.951	0.0311917	0.203614	0.15319	0.878248	0.962232
Wfs1	132.701	0.0309284	0.201831	0.153239	0.87821	0.962232
1700007L15Rik	74.8862	-0.0277866	0.181525	-0.153073	0.878341	0.962263
Zfp420	234.465	0.022188	0.145054	0.152964	0.878427	0.962287
Car9	479.633	-0.0186685	0.122408	-0.152511	0.878784	0.962337
Gm14290	58.1323	0.0358583	0.235635	0.152177	0.879047	0.962337
Gm7964	611.982	0.0178505	0.117091	0.15245	0.878832	0.962337
Gm9776	139.132	-0.030126	0.197605	-0.152455	0.878828	0.962337
Nudt12	388.988	-0.02865	0.187704	-0.152634	0.878687	0.962337
Pole	2841.86	0.0213645	0.140341	0.152233	0.879003	0.962337
Snord35a	11.5853	0.0369623	0.242561	0.152384	0.878884	0.962337
Srgap2	1356.97	0.0188552	0.12388	0.152205	0.879025	0.962337
Zfp65	448.859	0.0299167	0.196215	0.152469	0.878817	0.962337
Gm23935	3321.97	-0.0295477	0.194395	-0.151998	0.879188	0.962352
Sgk1	572.177	0.0326224	0.214516	0.152075	0.879128	0.962352
Fmnl1	4446.65	-0.0121703	0.0801376	-0.151868	0.879291	0.962394
Zc3h8	369.908	-0.0215369	0.141936	-0.151737	0.879394	0.962437
Spg21	4221.1	-0.0122981	0.0811852	-0.151482	0.879595	0.962517
Uqcrh	2819.1	-0.0194129	0.128092	-0.151554	0.879538	0.962517
Ly86	8.53103	0.0306578	0.202612	0.151313	0.879729	0.962593
Gtpbp1	3270.35	0.0167768	0.111071	0.151046	0.87994	0.962684
Wnk3	16.8393	0.0347458	0.229969	0.151089	0.879905	0.962684
Gm28187	11.0002	0.0370243	0.245811	0.150621	0.880275	0.962879
Pim2	1784.24	-0.0181424	0.120551	-0.150496	0.880373	0.962879
RP23-418O21.5	30.7101	-0.038272	0.254307	-0.150495	0.880374	0.962879
Scp2	3047.96	0.0128049	0.0850762	0.150512	0.880361	0.962879
Adcy5	6.72837	0.0226509	0.150616	0.150388	0.880459	0.962902
Sacm1l	2373.91	0.0254778	0.169523	0.150291	0.880535	0.962915
Amer1	857.668	0.0225008	0.149948	0.150058	0.880719	0.962939
Gm16638	20.1729	-0.0383651	0.255871	-0.149939	0.880812	0.962939
Il27ra	2854.69	0.0160793	0.107085	0.150155	0.880643	0.962939
Ttc17	1315.86	-0.0203788	0.135863	-0.149995	0.880768	0.962939
AW549877	1724.75	-0.0282051	0.188561	-0.149581	0.881095	0.962981
Cops2	2229.08	0.0192194	0.12878	0.149242	0.881362	0.962981
Dna2	2184.79	0.0178124	0.119266	0.149351	0.881277	0.962981
Gm38318	7.49974	-0.0340858	0.227781	-0.149643	0.881046	0.962981
Itpa	1623.47	-0.0197894	0.132528	-0.149322	0.881299	0.962981
Srp54b	402.864	0.0206585	0.13821	0.149472	0.881181	0.962981
Ssbp4	2258.81	0.0175963	0.117819	0.149351	0.881277	0.962981
Zfp108	133.49	0.0320283	0.214604	0.149244	0.881361	0.962981
Gm12231	7.85857	0.0372523	0.24989	0.149075	0.881495	0.962987
Orc3	3527.38	0.0203299	0.136376	0.149073	0.881496	0.962987
1110012L19Rik	662.812	0.0153107	0.102904	0.148786	0.881722	0.963024
Gm38056	12.363	0.0351928	0.2363	0.148933	0.881607	0.963024
RP24-492O4.5	8.43637	0.0351894	0.236454	0.148822	0.881694	0.963024
Phldb3	31.8557	-0.0372964	0.251034	-0.148571	0.881892	0.963105
Sprtn	191.269	-0.0246788	0.166153	-0.14853	0.881924	0.963105
Col11a2	173.334	0.029968	0.202384	0.148075	0.882283	0.963427
Gm16897	51.7267	-0.035937	0.243057	-0.147854	0.882458	0.963548
Zfp422	4757.84	-0.0208527	0.141312	-0.147565	0.882686	0.963728
Gls2	62.2375	-0.036474	0.247589	-0.147317	0.882882	0.963855
Pdcl3	1650.2	-0.0149593	0.101587	-0.147255	0.882931	0.963855
Gm20658	11.3671	-0.0370225	0.251665	-0.14711	0.883045	0.96391
Asb6	1306.83	0.0211404	0.144197	0.146608	0.883441	0.964272
A930007I19Rik	40.9255	-0.0349528	0.238587	-0.146499	0.883528	0.964297
Vangl2	308.418	0.0209141	0.142949	0.146305	0.883681	0.964394
Gm13461	29.2931	-0.0361504	0.247449	-0.146092	0.883848	0.964507
Acvrl1	7.61097	-0.025386	0.174244	-0.145692	0.884165	0.964712
Rpap3	1585.47	-0.016719	0.114752	-0.145696	0.884161	0.964712
Cmtm4	133.255	-0.0334156	0.229634	-0.145517	0.884303	0.964793
E2f5	481.15	-0.0175431	0.120908	-0.145094	0.884636	0.964933
Gm15975	10.9187	0.0371664	0.256037	0.14516	0.884584	0.964933
Rnf139	2485.99	-0.0156869	0.108163	-0.145029	0.884688	0.964933
Traf6	2078.62	-0.0229086	0.157765	-0.145207	0.884547	0.964933
Btbd8	77.6082	0.0317062	0.219275	0.144596	0.88503	0.965062
Ccdc66	660.167	-0.0168265	0.116402	-0.144556	0.885062	0.965062
Ghitm	9652.94	-0.0141721	0.098034	-0.144563	0.885056	0.965062
Gm10778	11.0455	-0.0371913	0.257202	-0.1446	0.885027	0.965062
Mmgt1	1235.04	-0.0282312	0.195692	-0.144263	0.885293	0.965243
Anapc13	797.064	0.0222354	0.154609	0.143817	0.885645	0.965313
Cysltr2	312.475	-0.0295516	0.205433	-0.143851	0.885618	0.965313
Dnajc9	5914.41	0.0174738	0.121604	0.143695	0.885741	0.965313
Gm10480	26.9614	-0.0333717	0.231743	-0.144003	0.885498	0.965313
Gm10612	9.89665	0.0366289	0.254745	0.143786	0.885669	0.965313
Nfkbid	792.746	-0.0369844	0.257274	-0.143755	0.885694	0.965313
Pacrg	8.31531	-0.0318947	0.222197	-0.143542	0.885862	0.965324
Tbc1d25	1003.05	0.0146506	0.10211	0.143479	0.885912	0.965324
Zfp423	9.45752	-0.0272205	0.189772	-0.143438	0.885944	0.965324
1700028N14Rik	15.4025	-0.0368101	0.257391	-0.143012	0.88628	0.965551
Mcm3ap	2494.23	0.0211619	0.1479	0.143082	0.886225	0.965551
Mdga1	1958.78	-0.0221995	0.155411	-0.142844	0.886413	0.965626
Gm38365	55.1163	0.0365646	0.256122	0.142762	0.886478	0.965626
3830408C21Rik	12.5192	-0.0364904	0.257087	-0.141938	0.887129	0.965637
Acads	1892.5	-0.0140752	0.0989947	-0.142181	0.886937	0.965637
C130050O18Rik	52.1757	0.0358734	0.252445	0.142104	0.886998	0.965637
Csde1	11557.4	0.0177476	0.12474	0.142277	0.886861	0.965637
Ctps2	3919.65	0.0097521	0.0684069	0.14256	0.886637	0.965637
Epn2	16.7313	0.0349473	0.246181	0.141957	0.887114	0.965637
Fam168b	6346.83	-0.0205847	0.14477	-0.142189	0.886931	0.965637
Gm13199	14.3676	-0.0366031	0.257419	-0.142193	0.886928	0.965637
Gm16287	17.6134	0.0358724	0.251964	0.142371	0.886787	0.965637
Platr27	14.7362	-0.0365611	0.257384	-0.142049	0.887041	0.965637
Ipo7	2042.4	0.0284013	0.200427	0.141704	0.887314	0.965699
Tead3	43.733	-0.0320146	0.225837	-0.14176	0.88727	0.965699
Lcmt2	1039.62	0.0157992	0.111599	0.141571	0.887419	0.965743
Fastkd1	761.982	-0.0189183	0.133723	-0.141474	0.887496	0.965757
Uqcc3	1065.67	0.017743	0.125527	0.141349	0.887594	0.965795
Gm16062	27.715	-0.032686	0.231558	-0.141157	0.887746	0.96582
Zfp638	4198.58	0.0223803	0.158489	0.141211	0.887704	0.96582
Rps3a3	7.06139	0.0341086	0.242068	0.140905	0.887945	0.965967
Gm2449	14.6582	-0.0356339	0.253268	-0.140696	0.88811	0.966001
Ptprk	131.05	0.0337636	0.240103	0.140621	0.888169	0.966001
Slc35a3	984.166	-0.0292183	0.20769	-0.140682	0.888121	0.966001
Senp5	570.676	-0.0270807	0.192716	-0.140522	0.888248	0.966017
Dapk2	38.9671	-0.0360995	0.257415	-0.140239	0.888472	0.966137
Ehmt1	3316.09	0.0138842	0.0990565	0.140165	0.88853	0.966137
Gm13778	22.6237	-0.034658	0.247312	-0.140138	0.888551	0.966137
Znf41-ps	68.4409	-0.031202	0.222991	-0.139925	0.888719	0.96625
1700049G17Rik	163.594	-0.0302311	0.216203	-0.139827	0.888797	0.966265
Gm17108	6.90094	-0.0329592	0.23643	-0.139404	0.889131	0.966503
Rela	5148.23	0.00798885	0.0573139	0.139388	0.889144	0.966503
Dnajc4	343.345	-0.017629	0.127019	-0.13879	0.889616	0.966619
E430024P14Rik	7.23274	0.0314627	0.226734	0.138765	0.889636	0.966619
Gm13307	14.168	0.0347515	0.250052	0.138977	0.889468	0.966619
Gm37768	19.65	-0.0345478	0.248953	-0.138772	0.88963	0.966619
Gm9392	9.66005	-0.0356964	0.257344	-0.13871	0.889679	0.966619
H2-Ke6	40.7289	-0.029958	0.216018	-0.138683	0.889701	0.966619
Mid2	163.868	-0.0326798	0.235612	-0.138701	0.889686	0.966619
Cd99l2	905.56	0.0195927	0.141422	0.13854	0.889813	0.966672
Gm8203	35.6265	0.0348763	0.25222	0.138277	0.890021	0.966828
Fam107b	14022.7	0.0181499	0.131341	0.138189	0.890091	0.966834
Gm15964	20.5648	-0.0346699	0.251659	-0.137765	0.890426	0.967058
Kctd5	1352.94	0.0126148	0.0915304	0.137821	0.890382	0.967058
Ccdc15	458.331	-0.0193968	0.141136	-0.137434	0.890688	0.967177
Kbtbd3	336.194	-0.0175202	0.127491	-0.137423	0.890696	0.967177
Map10	161.137	-0.0324856	0.23646	-0.137383	0.890728	0.967177
Slx1b	383.414	-0.0165613	0.120946	-0.136931	0.891086	0.967496
4933404O12Rik	1090.36	0.025191	0.184093	0.136838	0.891159	0.967505
Spag6	65.3824	0.0329694	0.241222	0.136676	0.891287	0.967574
1600002H07Rik	349.974	0.0221787	0.162579	0.136418	0.891491	0.967702
Dennd4c	1054.6	0.0338377	0.248151	0.136359	0.891537	0.967702
Rbakdn	49.2083	0.0319006	0.234075	0.136283	0.891597	0.967702
Kctd21	169.663	0.0271615	0.199467	0.13617	0.891687	0.967729
RP24-428N8.5	35.0578	0.0345862	0.254392	0.135956	0.891856	0.967782
Rbak	674.452	0.024168	0.17799	0.135783	0.891993	0.967782
Trappc2	178.435	-0.0195773	0.144077	-0.135881	0.891916	0.967782
Tsix	15.928	0.0349524	0.257365	0.135808	0.891973	0.967782
Pex19	2258.79	0.0111943	0.0825468	0.135612	0.892128	0.96786
Brdt	36.2825	0.0337546	0.250487	0.134756	0.892805	0.968524
Cbfa2t2	1755.11	-0.0124815	0.0930668	-0.134114	0.893313	0.968592
Cgref1	42.7428	0.0312226	0.2331	0.133945	0.893446	0.968592
Commd5	473.987	0.0144751	0.107921	0.134126	0.893303	0.968592
Csnk2a2	521.322	0.0168508	0.125771	0.13398	0.893419	0.968592
Fcer2a	26.0963	0.0320466	0.238697	0.134256	0.8932	0.968592
Gm10169	36.0229	0.0301387	0.224481	0.13426	0.893197	0.968592
Grpr	9.60378	-0.0277665	0.207061	-0.134098	0.893325	0.968592
Mut	1895.1	0.0143419	0.106668	0.134454	0.893044	0.968592
Rragd	19.6993	-0.0326621	0.243714	-0.134018	0.893388	0.968592
2020-03-09	27.8041	-0.0326041	0.243638	-0.133822	0.893543	0.968627
Gm11460	13.0823	-0.0328269	0.245454	-0.13374	0.893608	0.968628
Sh3bp5l	1348.69	0.0145063	0.10882	0.133306	0.893951	0.96893
Fbrs	362.542	0.0280768	0.210929	0.13311	0.894106	0.968971
Reps1	3509.58	0.0100707	0.0756659	0.133095	0.894118	0.968971
Gm7785	8.4459	-0.0342078	0.257329	-0.132934	0.894245	0.969039
Nfkbil1	488.523	-0.0187586	0.141313	-0.132745	0.894395	0.969131
Chrna2	7.87386	0.0228344	0.173631	0.131511	0.895371	0.969701
Ctdspl2	2085.82	0.0228387	0.173484	0.131647	0.895263	0.969701
Mybl1	22.8751	-0.0336568	0.255342	-0.131811	0.895134	0.969701
Pex26	838.833	0.0137884	0.104795	0.131575	0.895321	0.969701
Pip4k2c	1078.85	0.0139241	0.105795	0.131614	0.89529	0.969701
Slmap	2080.43	-0.018341	0.139376	-0.131594	0.895306	0.969701
Vwa9	2620.6	0.0137225	0.104094	0.131828	0.89512	0.969701
4930481B07Rik	44.424	0.0301468	0.231587	0.130175	0.896428	0.969704
4933440N22Rik	12.553	0.0331921	0.254961	0.130185	0.89642	0.969704
Angptl6	109.895	0.0245167	0.187811	0.130539	0.89614	0.969704
Chm	794.739	0.0276399	0.210364	0.131391	0.895466	0.969704
Cnot11	1692.46	-0.012486	0.0961176	-0.129903	0.896643	0.969704
D230017M19Rik	55.257	0.0323462	0.246992	0.130961	0.895807	0.969704
Fam129c	97.4112	-0.024644	0.188914	-0.130451	0.89621	0.969704
Gm28373	24.2796	-0.0303613	0.233702	-0.129915	0.896634	0.969704
Gm6658	7.60442	-0.0333603	0.255736	-0.130448	0.896212	0.969704
Hars2	1785.96	0.0156263	0.11962	0.130633	0.896065	0.969704
Hmgn2	16270.6	0.0154218	0.117656	0.131075	0.895716	0.969704
Lrr1	372.105	-0.0201855	0.154215	-0.130892	0.895861	0.969704
Plp2	1262.13	-0.0139652	0.107524	-0.129879	0.896662	0.969704
Pnmal2	8.74182	-0.0249424	0.190098	-0.131208	0.895611	0.969704
RP23-240H6.2	8.82302	-0.0321141	0.245716	-0.130696	0.896015	0.969704
RP23-454A14.10	10.3865	-0.0307993	0.236868	-0.130027	0.896545	0.969704
Rabgap1	2599.4	0.0236616	0.18137	0.13046	0.896202	0.969704
Slc17a7	56.3401	0.0335233	0.257384	0.130246	0.896372	0.969704
Slc25a44	1057.44	0.0154287	0.117865	0.130902	0.895853	0.969704
Snora33	9.08427	-0.0307404	0.236237	-0.130125	0.896467	0.969704
Exoc7	2654.42	-0.014902	0.114885	-0.129712	0.896794	0.969722
Kcnip4	11.5474	0.0302336	0.233114	0.129695	0.896808	0.969722
Ogfrl1	4912.61	0.00802217	0.061928	0.12954	0.89693	0.969778
Pex7	2063.42	-0.00893572	0.0690193	-0.129467	0.896988	0.969778
Slc37a4	1028.07	-0.0164036	0.126819	-0.129347	0.897083	0.969811
Atpaf2	1560.4	0.0121597	0.0943421	0.128889	0.897445	0.969835
Luc7l	5661.05	0.018631	0.144617	0.12883	0.897492	0.969835
Parp9	2439.16	-0.0183738	0.142187	-0.129223	0.897181	0.969835
Taf6	1754.23	0.0101217	0.0784267	0.129059	0.897311	0.969835
Usp53	380.745	0.021488	0.166459	0.129088	0.897288	0.969835
Zfp692	1281.81	-0.0260675	0.202259	-0.128882	0.897451	0.969835
1700001G11Rik	19.3508	0.0308636	0.245647	0.125642	0.900015	0.969858
1700020I14Rik	3165.21	-0.0146513	0.116797	-0.125442	0.900174	0.969858
2010320M18Rik	180.919	0.0216373	0.169418	0.127716	0.898374	0.969858
AI846148	608.855	-0.0111335	0.0874379	-0.127331	0.898679	0.969858
Ago3	409.063	-0.0257745	0.20133	-0.128021	0.898132	0.969858
Akap5	18.9488	-0.027719	0.2164	-0.128092	0.898076	0.969858
Armc1	1960.47	0.0153733	0.119952	0.128162	0.89802	0.969858
Asb8	1763.61	0.0125197	0.0989435	0.126534	0.899309	0.969858
B430306N03Rik	30.9149	0.0303472	0.241555	0.125632	0.900023	0.969858
BC029214	978.205	-0.0191992	0.151598	-0.126645	0.899221	0.969858
Bcas3	1389.74	0.0162349	0.127453	0.12738	0.89864	0.969858
Cacna2d2	27.7647	0.0322398	0.256585	0.125649	0.90001	0.969858
Ccdc43	1528.54	-0.0132897	0.104135	-0.12762	0.89845	0.969858
Ccdc80	10.6726	0.0230032	0.184178	0.124897	0.900605	0.969858
Clic5	417.273	-0.0250272	0.197732	-0.126571	0.89928	0.969858
D030056L22Rik	1287.2	0.0105306	0.0843116	0.124901	0.900602	0.969858
Gab2	1083.6	-0.0217698	0.172549	-0.126166	0.899601	0.969858
Gm17315	17.6615	-0.0317242	0.249729	-0.127035	0.898913	0.969858
Gm26538	14.4943	0.0319661	0.252358	0.12667	0.899202	0.969858
Gm4925	19.1193	-0.032782	0.257015	-0.127549	0.898506	0.969858
Hmgb1-ps7	76.5401	-0.0217596	0.169491	-0.128382	0.897846	0.969858
Il1rap	758.659	-0.0260901	0.206104	-0.126587	0.899267	0.969858
Ltbr	1315.06	-0.00999383	0.0798667	-0.125131	0.90042	0.969858
Mapre2	3795.39	-0.0158611	0.125019	-0.126869	0.899044	0.969858
Micu3	149.01	-0.0226636	0.180666	-0.125444	0.900172	0.969858
Mir5136	29.5831	0.0303937	0.236948	0.128271	0.897934	0.969858
Mospd2	350.436	0.021122	0.16871	0.125197	0.900367	0.969858
Mterf1b	75.6661	-0.0253183	0.202425	-0.125075	0.900464	0.969858
Myadm	1278.71	0.0163551	0.127893	0.127881	0.898243	0.969858
Nat9	622.805	-0.0159772	0.125174	-0.12764	0.898434	0.969858
Nudt8	408.317	-0.022477	0.177962	-0.126302	0.899493	0.969858
Pnkd	1023.94	-0.0137982	0.110208	-0.125202	0.900364	0.969858
Pyhin1	7.11753	0.0169586	0.135363	0.125283	0.9003	0.969858
Rab8b	3889.79	0.0237514	0.18738	0.126755	0.899134	0.969858
Rasa1	2975.68	0.0177758	0.141309	0.125794	0.899895	0.969858
Rasa2	917.779	-0.0136835	0.109468	-0.125	0.900523	0.969858
Rcn3	2264.89	-0.0125866	0.0993862	-0.126643	0.899223	0.969858
Ric1	403.122	0.0185951	0.145592	0.12772	0.89837	0.969858
Rpap1	2256.31	0.0132266	0.104427	0.126659	0.899211	0.969858
Scai	483.9	0.0240822	0.191402	0.12582	0.899874	0.969858
Snord49b	20.1965	-0.0311615	0.248734	-0.12528	0.900302	0.969858
Tal1	1262.55	-0.014376	0.114048	-0.126052	0.899691	0.969858
Tcp11	137.29	-0.0238211	0.18705	-0.127352	0.898662	0.969858
Tm9sf1	2470.97	0.00827283	0.0661358	0.125088	0.900454	0.969858
Tor1b	1735.63	-0.0115017	0.0895645	-0.128418	0.897818	0.969858
Trim56	719.372	0.0210021	0.167083	0.125698	0.899971	0.969858
Ttc9c	2008.06	0.01703	0.133056	0.127991	0.898156	0.969858
Zbtb45	907.104	-0.0117989	0.0941256	-0.125353	0.900244	0.969858
Ctr9	3642.73	0.0155081	0.12484	0.124224	0.901138	0.970016
Galns	636.653	-0.0146835	0.118059	-0.124374	0.901019	0.970016
Gm12847	12.1867	0.0308135	0.247912	0.124292	0.901084	0.970016
Gm26652	12.5933	-0.0319465	0.257063	-0.124275	0.901097	0.970016
Gm28229	11.0267	-0.0318767	0.256114	-0.124463	0.900949	0.970016
Klc2	113.032	-0.0246848	0.198614	-0.124285	0.90109	0.970016
Usp40	1422.67	0.0208167	0.167828	0.124035	0.901287	0.970106
Rbm26	1966.56	-0.0153605	0.123932	-0.123942	0.901361	0.970116
2900052L18Rik	167.904	-0.0270743	0.219584	-0.123298	0.901871	0.970129
Atp6v0a1	927.175	-0.0174707	0.141293	-0.123649	0.901593	0.970129
Celf3	9.45079	0.0304353	0.246593	0.123423	0.901772	0.970129
Gla	206.749	0.0258886	0.209065	0.12383	0.90145	0.970129
Gm17552	77.2506	-0.0260967	0.2116	-0.12333	0.901845	0.970129
Nkrf	110.968	0.0272281	0.220552	0.123454	0.901748	0.970129
Sarnp	2064.44	0.0127106	0.102754	0.123699	0.901553	0.970129
Slc25a11	5905.74	-0.00853888	0.0692661	-0.123276	0.901888	0.970129
1700001C19Rik	105.199	-0.0306684	0.250924	-0.122222	0.902723	0.97014
Abcb6	23.0404	0.030015	0.245233	0.122393	0.902587	0.97014
E030042O20Rik	44.24	0.0294787	0.239696	0.122983	0.90212	0.97014
Fbxo47	22.1452	-0.0313076	0.255437	-0.122565	0.902452	0.97014
Fmr1	2596.36	-0.0223063	0.181988	-0.12257	0.902448	0.97014
Ipo9	6104.8	0.0119788	0.0979264	0.122325	0.902642	0.97014
Nfyc	1234.86	0.0134236	0.109851	0.122198	0.902742	0.97014
Phf2os1	37.8451	0.0275017	0.224753	0.122364	0.902611	0.97014
Pick1	1341.25	-0.0181354	0.148048	-0.122497	0.902506	0.97014
Psd3	450.633	0.0205774	0.168495	0.122124	0.9028	0.97014
Tbc1d22b	578.512	0.013466	0.109434	0.123051	0.902066	0.97014
Tmem168	2117.33	-0.025155	0.204851	-0.122797	0.902268	0.97014
Ube2l6	4441.86	-0.0133614	0.109035	-0.122542	0.902469	0.97014
Wdr60	391.508	-0.0219305	0.179182	-0.122392	0.902588	0.97014
Calu	6224.19	0.0197648	0.162123	0.121913	0.902968	0.970211
Gm12905	12.9281	0.0312833	0.256849	0.121797	0.90306	0.970211
Nemf	2397.47	0.0150737	0.123739	0.121818	0.903043	0.970211
Ankrd26	886.109	-0.0163285	0.134438	-0.121457	0.903329	0.970263
Il1r2	30.9303	0.0313103	0.25743	0.121626	0.903195	0.970263
Myh7b	23.5309	-0.0302678	0.249233	-0.121444	0.90334	0.970263
Tmem159	1036.56	0.0126937	0.104552	0.12141	0.903366	0.970263
Cog7	1334.66	0.0152047	0.125475	0.121177	0.903551	0.970379
Hoxb3	14.9318	-0.031133	0.25706	-0.121112	0.903603	0.970379
Bdh1	229.831	0.0211917	0.175338	0.120862	0.903801	0.970522
Ralgapa1	3211.35	0.0157469	0.130534	0.120634	0.903981	0.970646
Asf1a	1783.31	-0.0110655	0.0923149	-0.119867	0.904589	0.970992
Commd6	830.532	0.0130149	0.108704	0.119729	0.904698	0.970992
Gm27042	51.9795	0.0266083	0.222232	0.119732	0.904695	0.970992
Mansc1	639.157	-0.0182027	0.151779	-0.119929	0.90454	0.970992
Pth1r	40.246	0.0294866	0.245556	0.120081	0.904419	0.970992
Snap29	836.428	-0.0157996	0.132041	-0.119657	0.904755	0.970992
Tsc22d1	10187.8	-0.0167464	0.139649	-0.119918	0.904548	0.970992
Cwf19l2	772.336	0.0195289	0.163953	0.119112	0.905186	0.97134
Gmeb2	739.372	0.0137929	0.115867	0.119041	0.905243	0.97134
Mst1	12.8555	-0.0295037	0.247923	-0.119004	0.905272	0.97134
Wdr11	1927.28	0.0184822	0.15561	0.118773	0.905455	0.971467
1810037I17Rik	2251.92	0.0167013	0.14144	0.118081	0.906004	0.971513
9430091E24Rik	61.1322	0.0223761	0.189917	0.117821	0.90621	0.971513
Acvr1	198.419	-0.0220678	0.187194	-0.117887	0.906157	0.971513
Ccdc167	216.637	0.0222209	0.188725	0.117742	0.906272	0.971513
Fggy	853.98	-0.0177131	0.15036	-0.117805	0.906222	0.971513
Kpna1	2617.79	-0.0202591	0.171258	-0.118296	0.905833	0.971513
Myct1	3641.03	0.0075927	0.0644846	0.117744	0.90627	0.971513
RP23-181P9.3	12.3511	-0.0304329	0.257078	-0.11838	0.905766	0.971513
RP24-372J15.4	17.1257	-0.0303747	0.257403	-0.118004	0.906064	0.971513
Rabif	2037.19	-0.0120386	0.101677	-0.118401	0.90575	0.971513
Slc16a9	422.802	0.0214987	0.182083	0.118071	0.906011	0.971513
Son	6714.62	0.013659	0.115919	0.117832	0.9062	0.971513
Gm16580	27.1054	0.0299245	0.254727	0.117477	0.906482	0.971669
Hspa13	1234.39	-0.0151951	0.129493	-0.117343	0.906588	0.971699
Uckl1os	13.5503	0.0272149	0.23208	0.117265	0.90665	0.971699
Zfp560	588.03	-0.01287	0.109815	-0.117197	0.906704	0.971699
1700021F05Rik	509.673	0.0131796	0.112671	0.116973	0.906881	0.971762
Atg4c	449.668	-0.0234179	0.200362	-0.116878	0.906957	0.971762
Ktn1	2710.04	-0.0167085	0.143056	-0.116797	0.907021	0.971762
Rprd2	650.593	-0.0137821	0.117952	-0.116845	0.906983	0.971762
Cdkl4	27.681	-0.0299786	0.25699	-0.116653	0.907135	0.971815
Eva1a	10.3083	0.0285169	0.245026	0.116384	0.907349	0.971836
Gnb2	4913.62	-0.0130175	0.111796	-0.11644	0.907304	0.971836
Nsmce4a	5494.69	0.0109823	0.094344	0.116407	0.90733	0.971836
Eme2	235.742	0.0213579	0.183843	0.116175	0.907514	0.971875
Mest	16.9566	-0.0297088	0.255599	-0.116232	0.907469	0.971875
Gm20470	7.53304	0.0270667	0.233243	0.116045	0.907617	0.971917
Zfp846	172.996	0.020633	0.177977	0.11593	0.907708	0.971945
E130102H24Rik	54.385	0.0281138	0.243243	0.115579	0.907986	0.972035
Luc7l3	1785.47	0.0203413	0.175991	0.115582	0.907984	0.972035
Mbnl3	571.651	-0.0222801	0.19267	-0.115638	0.907939	0.972035
Gm10736	6.6654	0.0292148	0.253042	0.115454	0.908085	0.972072
6820408C15Rik	14.5206	-0.0293663	0.254585	-0.11535	0.908168	0.972089
Zfp563	143.582	0.0211758	0.183705	0.115271	0.90823	0.972089
Jmjd7	12.5675	0.0296205	0.257364	0.115092	0.908372	0.972172
Dusp2	7106.03	-0.0276477	0.240396	-0.115009	0.908438	0.972174
Pstpip2	73.3027	0.0256179	0.222929	0.114915	0.908512	0.972184
Ddi2	1187.65	0.0156229	0.136161	0.114738	0.908652	0.97226
Hsdl1	2545.11	0.0109668	0.0956442	0.114662	0.908713	0.97226
Cog2	1916.23	0.0112539	0.0983543	0.114422	0.908903	0.972394
Grcc10	444.217	-0.0159214	0.139375	-0.114234	0.909052	0.972394
Kbtbd8	194.326	-0.0283203	0.247785	-0.114294	0.909005	0.972394
Lgalsl	415.325	0.0191088	0.167358	0.114179	0.909096	0.972394
Wdr5b	358.975	-0.0187204	0.164195	-0.114013	0.909228	0.972465
Sdc4	190.273	-0.0227323	0.200235	-0.113528	0.909612	0.972807
Kidins220	2970.33	0.0178531	0.157576	0.113298	0.909794	0.972828
Mpp7	1172.24	0.0155042	0.136725	0.113397	0.909716	0.972828
mmu-mir-703	173.373	-0.0204376	0.18045	-0.113259	0.909825	0.972828
Sirt2	1806.63	0.00988616	0.0874295	0.113076	0.909971	0.972845
Tmem263	812.357	-0.0167434	0.148056	-0.113088	0.90996	0.972845
Gm38247	12.603	-0.029002	0.257167	-0.112775	0.910209	0.973031
Phldb1	362.533	0.0172094	0.152779	0.112643	0.910314	0.973074
Slc25a46	1902.62	-0.0224349	0.199382	-0.112522	0.910409	0.973107
Csnk1a1	10976.2	-0.0069338	0.0618946	-0.112026	0.910803	0.973154
Hist1h2bn	13.0841	-0.0288699	0.25742	-0.112151	0.910704	0.973154
Nfatc1	3047.87	-0.0129543	0.115386	-0.112269	0.91061	0.973154
Nr1d2	1420.63	-0.0229908	0.205316	-0.111978	0.910841	0.973154
Pofut2	1638.23	-0.011642	0.10379	-0.112169	0.910689	0.973154
Tmem134	1739.4	0.0120242	0.107289	0.112073	0.910765	0.973154
Stau1	3656.57	-0.0107861	0.096431	-0.111853	0.91094	0.973191
Sez6l2	11.5998	-0.025482	0.228073	-0.111727	0.91104	0.973228
Mysm1	1242.85	-0.0151293	0.135636	-0.111543	0.911185	0.973315
Ascc3	2032.41	0.0201708	0.181595	0.111076	0.911556	0.973393
Gm5835	39.4838	0.0240637	0.216231	0.111287	0.911389	0.973393
Hmgcl	2620.26	-0.0099354	0.0897065	-0.110755	0.911811	0.973393
Lemd2	3263.97	-0.0126147	0.11344	-0.111202	0.911456	0.973393
Mir1192	12.4371	0.0280287	0.253156	0.110717	0.911841	0.973393
Mrpl34	1938.12	0.0135576	0.122421	0.110746	0.911818	0.973393
Pigh	677.518	0.0134611	0.121349	0.110928	0.911673	0.973393
Sptbn1	7070.1	-0.0188873	0.170088	-0.111045	0.911581	0.973393
Zfp36	13454.7	0.028524	0.256896	0.111033	0.91159	0.973393
Adgrl2	2472.46	0.011831	0.107799	0.10975	0.912607	0.973484
Bcl7b	1804.17	-0.00953249	0.08681	-0.109809	0.912561	0.973484
Cux2	29.8404	-0.0269731	0.245191	-0.110009	0.912402	0.973484
Ddx42	4307.69	0.0109415	0.0992745	0.110215	0.912239	0.973484
Endov	820.27	0.0122877	0.111853	0.109855	0.912524	0.973484
Gm20478	12.3484	-0.0274354	0.24881	-0.110267	0.912198	0.973484
Gm26816	63.9783	0.0281083	0.255939	0.109824	0.912549	0.973484
Gm37879	16.9067	-0.0269004	0.243881	-0.110302	0.91217	0.973484
Itpk1	1806.62	-0.008392	0.0766048	-0.109549	0.912767	0.973484
Mapk8	320.17	0.0233422	0.212997	0.109589	0.912735	0.973484
Skp2	1130.72	0.0176908	0.160695	0.110089	0.912339	0.973484
Stau2	1261.42	-0.0120993	0.109817	-0.110177	0.912269	0.973484
Tubgcp5	1150.5	0.017862	0.162997	0.109585	0.912739	0.973484
Gm527	108.804	-0.0257181	0.234944	-0.109465	0.912834	0.973487
Armc5	1776.07	-0.0126807	0.116252	-0.109079	0.91314	0.97352
Carns1	398.482	-0.0185646	0.170135	-0.109117	0.91311	0.97352
Etfb	8160.97	0.0133877	0.123025	0.108821	0.913344	0.97352
Gm17826	12.4008	0.0273396	0.251182	0.108844	0.913326	0.97352
Gm26601	13.0173	-0.0249968	0.228849	-0.109228	0.913021	0.97352
Gm26840	15.6296	0.0277269	0.254506	0.108944	0.913247	0.97352
Kbtbd2	2542.72	0.0131943	0.120857	0.109173	0.913065	0.97352
Rab26os	36.2707	0.0246362	0.22649	0.108774	0.913382	0.97352
Fam227a	47.7838	-0.026024	0.23971	-0.108565	0.913548	0.973559
Gm37494	201.537	0.0233291	0.214779	0.108619	0.913504	0.973559
Coq10b	404.679	-0.0183148	0.16917	-0.108263	0.913787	0.973632
Dhx30	4133.32	-0.00856421	0.079111	-0.108256	0.913793	0.973632
RP24-295A5.2	8.42982	-0.0276366	0.255345	-0.108233	0.913811	0.973632
Gm7805	20.6467	-0.0277203	0.25677	-0.107957	0.914029	0.973659
Gpr183	18.224	-0.0273002	0.252882	-0.107956	0.91403	0.973659
RP24-372J15.5	8.1015	-0.0266634	0.246936	-0.107977	0.914014	0.973659
Rasd1	161.816	0.0268811	0.249609	0.107693	0.914239	0.973813
Pdzd8	1996.76	0.0167476	0.155773	0.107513	0.914382	0.973827
Stk25	4490.69	-0.0107841	0.100257	-0.107565	0.914341	0.973827
Ddit4	525.238	0.0199047	0.185988	0.107022	0.914772	0.97411
Foxo3	801.057	0.0179627	0.168096	0.10686	0.9149	0.97411
Gtpbp6	371.268	-0.0161489	0.151249	-0.10677	0.914971	0.97411
Nfkbiz	1299.14	0.0261534	0.244826	0.106825	0.914928	0.97411
Rpia	126.465	-0.0218233	0.204013	-0.10697	0.914812	0.97411
Bag3	364.054	-0.0143016	0.134201	-0.106568	0.915131	0.974143
Cpne7	7.14809	0.0222731	0.208942	0.1066	0.915107	0.974143
Rgs14	1247.12	0.0115443	0.10863	0.106272	0.915367	0.974324
Neurl4	556.95	0.0182021	0.171419	0.106185	0.915435	0.974329
Arhgef16	83.5156	0.0254705	0.240178	0.106048	0.915544	0.974375
3110053B16Rik	205.723	-0.0133616	0.126508	-0.105618	0.915885	0.974449
Ctdsp1	414.374	0.019937	0.188584	0.105719	0.915805	0.974449
Gm37943	6.94893	-0.019444	0.1839	-0.105731	0.915796	0.974449
Lrrc39	15.5862	-0.0271428	0.257251	-0.105511	0.91597	0.974449
Snx29	416.217	0.0235235	0.223204	0.10539	0.916066	0.974449
Tgfbrap1	891.278	-0.0114078	0.10823	-0.105403	0.916056	0.974449
Ube2d2a	1380.4	0.00937763	0.0887114	0.105709	0.915813	0.974449
Abhd1	11.1077	-0.0269008	0.255736	-0.10519	0.916225	0.97449
Arhgap44	10.3024	-0.0240732	0.229057	-0.105097	0.916299	0.97449
Fam193a	956.757	0.0135656	0.128978	0.105178	0.916234	0.97449
Pgap2	2050.97	0.00982018	0.0935986	0.104918	0.916441	0.974572
Ebpl	830.55	-0.0122699	0.117079	-0.1048	0.916535	0.974603
Gm5620	11.7744	0.0263684	0.251883	0.104685	0.916626	0.97461
Zfp60	1003.88	0.0166239	0.158885	0.104629	0.91667	0.97461
Dynlrb1	3142.85	-0.0118138	0.113526	-0.104063	0.917119	0.975018
Ccdc166	707.666	0.0100209	0.0966415	0.103691	0.917415	0.975056
Gle1	3944.64	0.00695134	0.0670254	0.103712	0.917398	0.975056
Gxylt1	923.612	0.0148023	0.142866	0.10361	0.917479	0.975056
H2-D1	68450.7	0.00899692	0.0866245	0.103861	0.91728	0.975056
Slc27a4	738.398	0.0118947	0.114627	0.103769	0.917353	0.975056
Gm10076	795.086	0.0148947	0.143897	0.103509	0.917559	0.975057
Poglut1	2453.46	0.014123	0.136525	0.103446	0.917609	0.975057
Fancb	358.932	0.0201354	0.195809	0.102832	0.918096	0.975161
Ftsj2	411.647	-0.0113679	0.110537	-0.102842	0.918088	0.975161
Mkrn3	118.017	0.0239069	0.232193	0.102961	0.917994	0.975161
Nfkbie	997.203	-0.0125053	0.121549	-0.102883	0.918056	0.975161
Pyroxd2	102.288	-0.0263225	0.255142	-0.103168	0.91783	0.975161
Rab1	5443.06	0.00882742	0.0857261	0.102972	0.917985	0.975161
Zc3h10	777.442	-0.0101606	0.0989412	-0.102694	0.918206	0.975209
0610038B21Rik	8.08934	-0.0238685	0.232892	-0.102487	0.91837	0.975247
Bcl2l13	1912.37	-0.0122565	0.119593	-0.102486	0.918371	0.975247
Rfc1	5369.07	-0.00901595	0.0883976	-0.101993	0.918762	0.975456
Rnf20	2474.63	-0.0134808	0.132036	-0.102099	0.918678	0.975456
Thoc2	3731.56	0.0106107	0.103999	0.102027	0.918735	0.975456
Fen1	275.644	-0.0155967	0.153239	-0.10178	0.918931	0.975506
G3bp2	3197.59	0.011374	0.111897	0.101648	0.919036	0.975506
Klhl11	138.103	0.0219228	0.215759	0.101608	0.919068	0.975506
Map7d1	1526.02	0.0117921	0.115899	0.101744	0.91896	0.975506
Gm14165	15.2646	0.0251142	0.24954	0.100642	0.919835	0.975554
Gm2000	86.4766	-0.0211146	0.208351	-0.101342	0.919279	0.975554
Gm28557	66.6616	-0.0217044	0.215414	-0.100757	0.919744	0.975554
Lrp6	1493.44	-0.0121975	0.121225	-0.100618	0.919854	0.975554
Mapkapk5	752.753	0.010041	0.0995345	0.10088	0.919646	0.975554
Mtap7d3	355.703	0.0181365	0.179884	0.100823	0.919691	0.975554
Ppp1ca	15744.5	0.0121002	0.120279	0.100601	0.919867	0.975554
Sin3b	3772.41	-0.00902622	0.0889724	-0.10145	0.919194	0.975554
Slc35e2	541.07	0.0161824	0.160133	0.101056	0.919506	0.975554
Tceb3	3382.88	0.00998921	0.0986646	0.101244	0.919357	0.975554
Tmx3	1535.82	0.018348	0.18244	0.10057	0.919892	0.975554
Wbp5	3075.34	0.0137302	0.1361	0.100884	0.919643	0.975554
C330011M18Rik	58.5044	-0.020274	0.203643	-0.0995568	0.920696	0.976177
Dohh	1661.92	0.0101548	0.102055	0.0995035	0.920739	0.976177
Rbm28	1955.67	-0.0121861	0.122404	-0.099556	0.920697	0.976177
Xrcc2	773.969	-0.016154	0.162303	-0.09953	0.920717	0.976177
Agpat3	1683.96	0.00813884	0.0821112	0.0991197	0.921043	0.976363
RP23-462C22.5	8.92691	-0.0233658	0.235601	-0.0991755	0.920999	0.976363
5430400D12Rik	21.7401	-0.0234649	0.237466	-0.0988138	0.921286	0.976377
Acd	1964.23	0.0106142	0.10762	0.0986274	0.921434	0.976377
Atp6v0a2	2667.97	0.0132652	0.134594	0.0985567	0.92149	0.976377
Camk2d	1998.06	0.0175585	0.17808	0.0985992	0.921456	0.976377
Clcn3	1787.34	0.0156309	0.158285	0.0987511	0.921336	0.976377
M1ap	90.942	0.0227424	0.230814	0.0985313	0.92151	0.976377
Sars2	901.079	0.010722	0.108535	0.0987884	0.921306	0.976377
Gm10033	27.7681	-0.0252145	0.256683	-0.0982322	0.921748	0.976422
Gm17022	17.1817	0.0240433	0.24449	0.0983409	0.921662	0.976422
Rtf1	1282.86	-0.0149555	0.152202	-0.0982612	0.921725	0.976422
Micall1	417.59	-0.0135573	0.138333	-0.0980046	0.921929	0.976545
Zfr	5178.64	-0.0144604	0.147853	-0.0978022	0.922089	0.976647
Chpt1	634.951	0.0131622	0.13495	0.0975341	0.922302	0.976764
Sp4	465.092	-0.0156428	0.16044	-0.0974993	0.92233	0.976764
Apeh	2492.8	-0.00939209	0.0964553	-0.0973724	0.922431	0.976802
AA414768	11.9634	0.0245822	0.256755	0.0957419	0.923726	0.976809
Agps	2166.73	-0.0192493	0.205418	-0.0937079	0.925341	0.976809
Alkbh6	1174.05	0.0124581	0.133233	0.0935058	0.925502	0.976809
Antxr1	9.4011	0.0202858	0.211242	0.096031	0.923496	0.976809
Api5	9682.13	-0.014939	0.159043	-0.0939308	0.925164	0.976809
Apmap	1716.36	-0.00994455	0.102646	-0.0968815	0.92282	0.976809
B130046B21Rik	8.04823	-0.0239106	0.255883	-0.0934435	0.925551	0.976809
C230062I16Rik	33.1115	0.0243667	0.254777	0.0956392	0.923807	0.976809
Cage1	80.7043	0.0182914	0.194364	0.094109	0.925023	0.976809
Ciao1	1839.94	-0.00675536	0.0722626	-0.0934835	0.925519	0.976809
Dcps	1878.35	-0.00651372	0.069196	-0.0941344	0.925002	0.976809
Eda	66.076	-0.0187959	0.200673	-0.0936644	0.925376	0.976809
Eif2ak3	829.102	-0.016868	0.180072	-0.0936739	0.925368	0.976809
Etnk1	6546.32	0.0177203	0.187516	0.0945	0.924712	0.976809
Fetub	24.4927	-0.0241527	0.255162	-0.094656	0.924588	0.976809
Gm13604	8.55269	0.0244813	0.25664	0.0953917	0.924004	0.976809
Gm27003	15.1451	-0.023734	0.253185	-0.0937416	0.925314	0.976809
Gm29036	8.4051	0.0186421	0.19755	0.0943662	0.924818	0.976809
Gm37531	42.4433	-0.023377	0.241573	-0.0967699	0.922909	0.976809
Gm38190	35.6373	-0.0246654	0.257396	-0.0958265	0.923658	0.976809
Ino80b	581.857	0.0123004	0.128198	0.0959481	0.923562	0.976809
Kank1	37.2628	-0.0247221	0.255687	-0.0966892	0.922973	0.976809
Kdm6b	270.919	0.024318	0.257406	0.0944734	0.924733	0.976809
Lars2	21396.4	0.0179834	0.187771	0.0957732	0.923701	0.976809
Llgl2	589.685	0.0118965	0.125678	0.0946589	0.924586	0.976809
Mbp	5064.98	0.0110556	0.115499	0.0957197	0.923743	0.976809
Med15	2815.37	-0.00901808	0.0961489	-0.0937928	0.925274	0.976809
Mettl4	873.251	-0.0197837	0.207331	-0.0954211	0.92398	0.976809
Mppe1	1063.9	-0.00788306	0.0835071	-0.0943998	0.924792	0.976809
Npm2	12.5627	-0.0241044	0.249594	-0.0965744	0.923064	0.976809
Pak1ip1	3282.05	-0.00955495	0.0993589	-0.096166	0.923389	0.976809
Pdlim5	979.202	0.0168877	0.177428	0.0951807	0.924171	0.976809
Rab11fip2	209.261	0.0190069	0.197498	0.0962381	0.923331	0.976809
Rpl28-ps1	18.9022	-0.0237383	0.251379	-0.0944326	0.924765	0.976809
Rufy2	877.548	-0.0158701	0.169042	-0.093883	0.925202	0.976809
S100a5	26.6882	-0.0236835	0.245785	-0.0963584	0.923236	0.976809
Scube1	7.47047	0.0186689	0.195719	0.0953863	0.924008	0.976809
Shpk	458.03	-0.0142275	0.146554	-0.0970798	0.922663	0.976809
Srf	1054.82	0.0102137	0.108213	0.0943851	0.924803	0.976809
Strn	1103.75	0.0184612	0.195726	0.0943217	0.924854	0.976809
Stxbp2	7284.75	0.0091579	0.0946325	0.0967733	0.922906	0.976809
Tas1r3	29.6363	0.0235162	0.250456	0.0938936	0.925194	0.976809
Uba7	10489.7	-0.0134247	0.138629	-0.0968385	0.922855	0.976809
Ugp2	1626.17	0.0105254	0.110813	0.0949837	0.924328	0.976809
Vps54	1743.08	0.0144542	0.150771	0.0958683	0.923625	0.976809
Wtap	1206.87	0.0105622	0.111479	0.0947458	0.924517	0.976809
Zcchc2	1566.39	0.0136832	0.143736	0.0951969	0.924158	0.976809
Zfp644	2391.52	0.014462	0.150187	0.096293	0.923288	0.976809
Scara3	37.3354	-0.023739	0.255358	-0.0929634	0.925933	0.977074
Tcaim	193.128	-0.0179619	0.193175	-0.0929825	0.925917	0.977074
Rreb1	1600.31	-0.00908988	0.0979468	-0.0928043	0.926059	0.977139
Clic6	24.7928	0.0199367	0.215396	0.0925585	0.926254	0.977277
Ppp1r3b	861.745	0.0228469	0.247466	0.0923232	0.926441	0.977306
Rnaseh1	888.765	-0.0104091	0.112798	-0.0922811	0.926475	0.977306
Uba6	1801.18	-0.0177481	0.192333	-0.092278	0.926477	0.977306
Gm17518	10.1872	-0.0216843	0.235717	-0.0919928	0.926704	0.977408
Map3k2	592.288	0.0123706	0.134456	0.092005	0.926694	0.977408
2610318N02Rik	329.755	0.0176335	0.192115	0.0917862	0.926868	0.977513
Cbwd1	342.381	0.0148626	0.162913	0.0912306	0.927309	0.977531
Gm10288	12.4293	-0.0235839	0.257388	-0.0916276	0.926994	0.977531
Gm10863	98.4426	-0.0192029	0.209836	-0.0915139	0.927084	0.977531
Gm11400	53.0563	0.0234599	0.25741	0.0911381	0.927383	0.977531
Ict1os	9.42226	-0.0217143	0.238328	-0.091111	0.927404	0.977531
Slc9a6	697.55	-0.0143152	0.157072	-0.091138	0.927383	0.977531
Zfp112	23.208	-0.0227375	0.249127	-0.0912685	0.927279	0.977531
Zfyve16	510.609	-0.0182462	0.200225	-0.0911285	0.927391	0.977531
Arhgap39	623.636	0.00959333	0.105434	0.0909889	0.927501	0.977565
Smurf1	842.746	-0.0105699	0.116295	-0.0908881	0.927582	0.977581
2700046A07Rik	13.4089	-0.0217411	0.240217	-0.0905061	0.927885	0.977627
D030055H07Rik	6.71716	0.0202731	0.22372	0.0906183	0.927796	0.977627
Dnajb13	32.1311	0.0232579	0.256762	0.0905818	0.927825	0.977627
Mndal	2923.62	0.00882935	0.0973679	0.0906803	0.927747	0.977627
Etaa1	1618.63	0.0121957	0.135406	0.0900677	0.928233	0.977925
Arl4a	1751.19	0.0129514	0.144361	0.0897154	0.928513	0.977993
Gm11539	12.7064	0.0230812	0.257432	0.0896594	0.928558	0.977993
Gm4202	48.6746	0.0178034	0.198146	0.0898502	0.928406	0.977993
Stk11	1471.38	-0.0135511	0.151111	-0.0896763	0.928544	0.977993
Nlrp6	24.4885	0.0206993	0.231231	0.089518	0.92867	0.978043
Ankfy1	2919.12	-0.0158503	0.17735	-0.0893727	0.928786	0.978097
Crkl	2999.74	-0.00558476	0.0625584	-0.0892727	0.928865	0.978112
Rab11b-ps2	49.6984	-0.0176037	0.197943	-0.0889332	0.929135	0.978328
Blvra	1506.01	0.0108181	0.121966	0.0886979	0.929322	0.97843
Sbspon	23.6273	-0.0225858	0.254784	-0.0886469	0.929363	0.97843
Cldn34c1	73.7927	0.0159781	0.180579	0.0884829	0.929493	0.978499
Gm6382	11.4657	-0.0227291	0.25718	-0.0883783	0.929576	0.978512
Sirt1	1231.46	-0.014606	0.165405	-0.0883042	0.929635	0.978512
Mgat4b	2668.97	0.0071946	0.0816048	0.0881639	0.929746	0.978561
Ogfod1	431.042	-0.012785	0.14521	-0.0880446	0.929841	0.978592
2010001A14Rik	116.686	-0.0139317	0.158777	-0.0877443	0.93008	0.978638
Eif3h	4326.51	-0.010086	0.115054	-0.0876633	0.930144	0.978638
Gm28198	7.62964	0.0226222	0.25739	0.0878907	0.929964	0.978638
Palm3	16.8963	0.0222794	0.25415	0.0876623	0.930145	0.978638
Kif1c	42.5312	-0.0212288	0.24317	-0.0873001	0.930433	0.978873
RP23-4F17.1	86.3544	-0.0150447	0.172599	-0.0871657	0.93054	0.978917
Slc33a1	460.434	-0.0126972	0.145844	-0.0870601	0.930624	0.978937
Nek4	599.134	-0.0128481	0.147959	-0.0868351	0.930803	0.979056
Sephs1	2986.71	0.0112356	0.129527	0.0867432	0.930876	0.979065
AA415398	79.2321	-0.0213017	0.249004	-0.0855475	0.931826	0.979096
Aar2	1849.42	-0.00926729	0.108656	-0.0852899	0.932031	0.979096
Agmo	113.958	0.0178344	0.209821	0.0849979	0.932263	0.979096
C430002N11Rik	18.4039	0.02184	0.257227	0.0849058	0.932336	0.979096
Ctif	54.9866	0.0207429	0.242885	0.085402	0.931942	0.979096
Dlec1	35.2897	0.0206203	0.241716	0.085308	0.932017	0.979096
Fbxo6	1496.89	0.00805914	0.093419	0.0862688	0.931253	0.979096
Gm13710	17.4813	-0.0217332	0.255826	-0.0849532	0.932299	0.979096
Gm4944	400.061	0.0135301	0.15701	0.0861733	0.931329	0.979096
H2afz	16072.5	0.0118765	0.138663	0.0856499	0.931745	0.979096
Jmy	582.009	-0.0155995	0.18294	-0.0852709	0.932046	0.979096
Pi4ka	2600.4	-0.0111226	0.1308	-0.0850353	0.932233	0.979096
Ppp2r3d	809.541	0.0124129	0.145653	0.0852223	0.932085	0.979096
Prpf4b	4126.98	0.00895752	0.105112	0.0852188	0.932087	0.979096
R3hdm1	2215.94	-0.0108298	0.126305	-0.0857431	0.931671	0.979096
Rab28	1480.48	-0.00894151	0.1036	-0.0863077	0.931222	0.979096
Ryr3	16.1422	-0.0196125	0.226828	-0.086464	0.931098	0.979096
Sap30	1473.19	-0.0107749	0.125373	-0.0859422	0.931512	0.979096
Specc1l	3923.07	-0.0132263	0.154424	-0.0856492	0.931745	0.979096
Top2b	9473.85	0.0158878	0.18456	0.0860844	0.931399	0.979096
Whrn	104.008	0.0187048	0.21634	0.08646	0.931101	0.979096
Wrnip1	2289.41	0.00681973	0.0794468	0.0858402	0.931593	0.979096
Bloc1s5	822.649	0.0106229	0.125383	0.0847229	0.932482	0.979181
Gm12799	7.4444	0.0215524	0.254746	0.0846034	0.932577	0.979212
Chac2	213.409	0.0125403	0.148738	0.0843116	0.932809	0.979336
Zfp874b	352.344	0.0137198	0.162767	0.0842909	0.932825	0.979336
Tbc1d24	622.264	0.0106464	0.126506	0.0841573	0.932931	0.97937
Zfp947	92.6588	0.0187189	0.222614	0.0840869	0.932987	0.97937
Gm17017	8.75247	-0.0199739	0.238098	-0.0838893	0.933144	0.979467
4930558J18Rik	29.4619	0.0212785	0.254216	0.0837022	0.933293	0.97947
Eif2a	1598.23	-0.0071445	0.0856371	-0.0834276	0.933512	0.97947
Erlin1	2054.45	0.0112615	0.134858	0.0835062	0.933449	0.97947
Hic2	112.591	0.0184891	0.220944	0.0836826	0.933309	0.97947
Lsm10	1041.94	-0.00791765	0.0949428	-0.0833939	0.933538	0.97947
S1pr4	1033.55	-0.00911498	0.109015	-0.0836118	0.933365	0.97947
Kantr	295.815	-0.0157023	0.188555	-0.083277	0.933631	0.9795
Hist1h4d	711.655	-0.0135112	0.162404	-0.083195	0.933697	0.9795
Smpd1	1850.54	0.00830218	0.0998934	0.0831104	0.933764	0.979502
Gm34342	7.36705	0.0212455	0.25644	0.0828478	0.933973	0.979604
Hmox2	2502.02	-0.00688968	0.0831839	-0.0828247	0.933991	0.979604
5830454E08Rik	98.857	-0.0124413	0.151142	-0.0823149	0.934396	0.97962
A530032D15Rik	58.2352	-0.0177724	0.215062	-0.0826387	0.934139	0.97962
Gpbar1	7.45521	-0.0178243	0.216325	-0.0823963	0.934332	0.97962
Ift43	152.007	0.0154768	0.187464	0.0825585	0.934203	0.97962
Per1	1725.31	0.0204317	0.247445	0.0825704	0.934193	0.97962
Stard5	660.185	0.00784422	0.0952122	0.0823868	0.934339	0.97962
2010002M12Rik	16.6635	0.0203829	0.24932	0.0817536	0.934843	0.979703
Fdxacb1	291.07	-0.0114881	0.141244	-0.0813356	0.935175	0.979703
Gde1	2027.01	0.00821779	0.101367	0.0810692	0.935387	0.979703
Gimap8	518.853	-0.0149291	0.183587	-0.081319	0.935188	0.979703
Gm10392	25.5188	-0.0210325	0.257436	-0.0817	0.934885	0.979703
Gm38111	13.9662	-0.0201039	0.24649	-0.0815607	0.934996	0.979703
Osgepl1	388.34	-0.00934673	0.114754	-0.0814499	0.935084	0.979703
Panx1	1358.29	-0.00942453	0.116139	-0.0811488	0.935324	0.979703
Phf11c	44.3735	0.0194188	0.239021	0.081243	0.935249	0.979703
Plod1	747.877	0.0103919	0.127357	0.0815964	0.934968	0.979703
Rbbp4	11066.6	-0.00948312	0.116809	-0.0811846	0.935295	0.979703
Shprh	1381.27	-0.0163413	0.200712	-0.0814166	0.935111	0.979703
Tm2d3	1520.11	0.00606357	0.0743966	0.0815033	0.935042	0.979703
Tmpo	14421.9	0.00885075	0.108999	0.0812	0.935283	0.979703
Tbc1d20	2832.65	0.00953343	0.117801	0.0809279	0.935499	0.979752
Nup35	254.56	-0.00975055	0.121193	-0.0804547	0.935876	0.980078
2900097C17Rik	400.512	-0.0151222	0.188306	-0.0803068	0.935993	0.980082
Scn5a	8.93903	-0.0135177	0.168368	-0.0802869	0.936009	0.980082
2900018N21Rik	52.7967	-0.0204541	0.256944	-0.0796054	0.936551	0.980276
Cand2	1880.72	-0.00923637	0.115568	-0.0799216	0.9363	0.980276
Clmn	9.95394	0.0194751	0.24444	0.0796723	0.936498	0.980276
Epb4.1l4a	21.3397	0.0204951	0.257204	0.0796842	0.936488	0.980276
Exoc4	2759.6	0.00637404	0.0802115	0.0794654	0.936662	0.980276
Hmg20b	864.724	0.0109701	0.138632	0.0791308	0.936929	0.980276
Large	141.099	0.017697	0.222487	0.0795419	0.936602	0.980276
Mir1904	8.75003	0.0200272	0.252967	0.0791694	0.936898	0.980276
Pnrc1	8632.7	-0.0130962	0.165624	-0.0790715	0.936976	0.980276
Sfmbt2	97.7017	-0.0193778	0.243915	-0.0794449	0.936679	0.980276
Tfap2b	10.3501	0.0204129	0.257338	0.0793232	0.936776	0.980276
Tmem87a	205.486	-0.0150727	0.19041	-0.0791593	0.936906	0.980276
Syap1	1159.74	0.00870398	0.110234	0.0789591	0.937065	0.980301
Gm15510	7.572	-0.0201625	0.256872	-0.0784927	0.937436	0.980485
Mgll	89.8587	0.0172738	0.219899	0.0785534	0.937388	0.980485
Nat1	41.038	0.0194455	0.247313	0.0786269	0.937329	0.980485
4632427E13Rik	1043.91	0.018886	0.243095	0.0776895	0.938075	0.980511
B9d1	94.0157	0.0163139	0.209414	0.0779025	0.937906	0.980511
Dedd	147.536	0.0103967	0.133644	0.0777941	0.937992	0.980511
Fkbp14	144.509	-0.0154312	0.19766	-0.0780693	0.937773	0.980511
Gm14336	7.017	-0.0194866	0.250292	-0.0778556	0.937943	0.980511
H3f3c	42.311	0.0162334	0.208672	0.077794	0.937992	0.980511
Nhlrc3	706.073	0.0130304	0.166475	0.0782724	0.937611	0.980511
Preb	3584.87	0.0104463	0.134704	0.0775504	0.938186	0.980511
Vat1	184.704	0.0126349	0.162534	0.0777371	0.938037	0.980511
Yme1l1	2403.88	-0.0131816	0.169312	-0.077854	0.937944	0.980511
Zfp263	2555.27	0.00790918	0.101963	0.0775689	0.938171	0.980511
Zfp319	1245.7	-0.010523	0.135818	-0.0774785	0.938243	0.980511
Hmgcr	2961.32	0.0115207	0.148997	0.0773216	0.938368	0.980574
Ppp1r16a	1248.81	-0.00732452	0.0948506	-0.0772217	0.938447	0.980589
1700025N23Rik	14.7445	0.016379	0.21308	0.076868	0.938729	0.980692
Ccdc47	4138.26	-0.0122641	0.159727	-0.0767818	0.938797	0.980692
Fam219a	106.293	0.0157714	0.205368	0.0767961	0.938786	0.980692
Thap2	294.741	0.0100095	0.130383	0.07677	0.938807	0.980692
2610002M06Rik	1360.11	-0.0117777	0.153772	-0.076592	0.938948	0.980752
Gm14446	132.441	0.0178215	0.232857	0.076534	0.938994	0.980752
Spata2	1261.65	0.011884	0.15583	0.0762627	0.93921	0.980909
Morn2	232.323	0.011815	0.155263	0.0760964	0.939342	0.980979
Lyrm5	688.456	-0.00814505	0.107202	-0.0759782	0.939436	0.98101
Cecr6	12.5493	0.0143315	0.190646	0.0751733	0.940077	0.981057
Cops4	4420.63	-0.00804706	0.107098	-0.0751372	0.940106	0.981057
Elk4	1380.43	0.00763322	0.100741	0.0757709	0.939601	0.981057
Fbxo22	1974.79	0.00560198	0.0742217	0.0754762	0.939836	0.981057
Gm14284	71.0053	-0.0136651	0.181616	-0.0752421	0.940022	0.981057
Gm28370	106.972	-0.0181061	0.240136	-0.0753991	0.939897	0.981057
Gm37368	18.1222	0.0186577	0.24885	0.0749757	0.940234	0.981057
Gm38082	65.4504	-0.0186883	0.249381	-0.0749387	0.940264	0.981057
Gm5436	15.7994	0.0192745	0.25565	0.075394	0.939901	0.981057
Palld	489.625	-0.0120516	0.159131	-0.0757339	0.939631	0.981057
Rgs2	4029.82	0.0192502	0.256637	0.0750093	0.940207	0.981057
Tjp1	379.028	0.0172343	0.229918	0.0749584	0.940248	0.981057
Pgm1	2403.58	-0.00768712	0.102777	-0.0747941	0.940379	0.981109
Alg8	1746.83	-0.00663998	0.0889426	-0.0746546	0.94049	0.981157
Dpp7	680.078	0.0100293	0.134702	0.0744551	0.940648	0.981164
Gm5845	26.3307	-0.0190961	0.256667	-0.0744004	0.940692	0.981164
Srsf11	7431.56	0.0092317	0.123846	0.0745419	0.940579	0.981164
Rab20	260.194	0.00823609	0.110842	0.0743047	0.940768	0.981175
Abcb8	2062.96	0.00592693	0.0805383	0.0735915	0.941335	0.9814
Chrm1	21.1693	0.0170193	0.231614	0.0734812	0.941423	0.9814
Dcaf7	6914.74	0.0122405	0.16614	0.0736758	0.941268	0.9814
Msi2	1417.58	0.014128	0.192321	0.0734605	0.94144	0.9814
Notch2	3029.92	0.0093409	0.127084	0.0735015	0.941407	0.9814
Rab15	36.7997	-0.0189222	0.257397	-0.0735139	0.941397	0.9814
Ralbp1	2115.98	-0.00718656	0.0976449	-0.073599	0.941329	0.9814
Abhd16a	4280.84	-0.00760916	0.103796	-0.0733089	0.94156	0.981457
Igf2bp3	6.85489	-0.0175171	0.240861	-0.072727	0.942023	0.981872
1810021B22Rik	53.1007	0.014465	0.201035	0.0719523	0.94264	0.981899
Arfrp1	2097.49	-0.00644342	0.0898254	-0.0717327	0.942815	0.981899
Bex2	142.305	-0.0135593	0.188652	-0.0718745	0.942702	0.981899
Fam208a	1162.85	-0.011474	0.159865	-0.0717727	0.942783	0.981899
Gm10138	89.7464	0.0165299	0.229672	0.0719718	0.942624	0.981899
Gm16586	172.289	-0.0174181	0.24289	-0.0717116	0.942831	0.981899
Gm26809	123.691	-0.0137147	0.189332	-0.0724374	0.942254	0.981899
Gramd4	2263.08	-0.0084847	0.117353	-0.0723009	0.942362	0.981899
Kctd4	11.2247	0.015211	0.210477	0.0722688	0.942388	0.981899
Nupl2	580.936	0.00977344	0.136069	0.0718269	0.94274	0.981899
Tmem26	15.3301	-0.0150265	0.208139	-0.0721944	0.942447	0.981899
Zfp39	484.316	0.0121128	0.168234	0.0719997	0.942602	0.981899
Gm23136	19.8191	0.0183771	0.257134	0.0714689	0.943025	0.982032
Twf1	498.713	0.00824898	0.115691	0.071302	0.943157	0.982102
Herc4	2058.59	-0.011392	0.160343	-0.0710481	0.94336	0.982245
Ablim2	36.1436	-0.0173279	0.244531	-0.0708618	0.943508	0.982331
Sipa1	5017.68	0.00831165	0.117601	0.0706768	0.943655	0.982409
Trappc2l	555.654	0.0103439	0.146506	0.0706038	0.943713	0.982409
Gm26772	42.5567	0.0181238	0.257175	0.0704723	0.943818	0.982428
Tgfb1	4649.1	0.00861793	0.122384	0.0704169	0.943862	0.982428
Churc1	355.933	-0.011359	0.161638	-0.0702743	0.943975	0.982478
Gm38384	7.38716	-0.0158289	0.225744	-0.0701189	0.944099	0.982539
Slx4	1087.3	-0.0122301	0.174723	-0.0699972	0.944196	0.982572
Metap1d	1276.4	-0.0133941	0.19161	-0.0699027	0.944271	0.982582
Pet100	674.458	0.0108153	0.155025	0.0697646	0.944381	0.982629
Parg	3252.3	-0.0101611	0.146164	-0.0695188	0.944577	0.982764
Atp9b	2246.75	0.00675788	0.0973417	0.0694244	0.944652	0.982775
Wdr17	25.4111	-0.0148443	0.2144	-0.0692364	0.944801	0.982862
Ahsa2	1317.46	0.00699791	0.101623	0.0688613	0.9451	0.983105
Adamts12	40.2157	0.0166645	0.242317	0.0687716	0.945171	0.983112
Slc29a3	1258.94	-0.0116767	0.170488	-0.0684898	0.945396	0.983277
2410080I02Rik	6.67688	-0.0173562	0.254262	-0.068261	0.945578	0.98332
Bbx	3055.84	0.00707332	0.103727	0.068192	0.945633	0.98332
Phf11b	372.935	-0.0100303	0.146985	-0.0682402	0.945594	0.98332
Atp5f1	6322.89	-0.00878074	0.129465	-0.0678234	0.945926	0.983557
Tmcc2	653.321	-0.00739694	0.109578	-0.0675042	0.94618	0.983685
Wwc2	2012.88	0.00589347	0.0872486	0.067548	0.946145	0.983685
Zscan26	234.565	-0.0116383	0.172636	-0.0674152	0.946251	0.983691
Rnmt	2584.51	-0.00707994	0.105296	-0.0672383	0.946392	0.983743
Wdr54	89.1938	-0.0157765	0.234809	-0.0671886	0.946432	0.983743
Pde4dip	1247.94	0.00818718	0.122454	0.0668593	0.946694	0.983947
Cdca4	2530.34	0.0064524	0.0968557	0.0666187	0.946885	0.984078
Gm15846	7.39388	-0.0166979	0.251951	-0.0662746	0.947159	0.984295
C030014I23Rik	28.7507	0.0166556	0.252332	0.0660069	0.947372	0.984305
Cox7a2l	1963.63	0.00526684	0.0798808	0.0659338	0.947431	0.984305
Purg	31.4572	0.0154058	0.232935	0.0661378	0.947268	0.984305
Zfp3	283.579	0.0102075	0.154657	0.0660009	0.947377	0.984305
Ctnnd1	281.884	-0.00924295	0.141158	-0.0654796	0.947792	0.984613
6330408A02Rik	300.973	0.0139002	0.213036	0.065248	0.947977	0.984669
B230317F23Rik	13.1577	0.0150289	0.230301	0.0652575	0.947969	0.984669
Akap9	3221.91	0.00983062	0.151508	0.0648853	0.948265	0.984778
Ccdc14	466.678	-0.00866873	0.134288	-0.064553	0.94853	0.984778
Dnmt1	15156.5	-0.00810892	0.12564	-0.0645411	0.948539	0.984778
Lypd6	11.7062	-0.0149146	0.230819	-0.0646159	0.94848	0.984778
Med17	1740.44	-0.00710234	0.109892	-0.0646302	0.948468	0.984778
Prkag2os1	36.0101	-0.0166259	0.256292	-0.0648711	0.948277	0.984778
Zfp180	1829.79	0.00954333	0.147471	0.064713	0.948402	0.984778
Muc3a	26.6591	0.0163254	0.256218	0.0637168	0.949196	0.985315
Tmem143	372.15	0.00767144	0.120535	0.063645	0.949253	0.985315
Zfp709	298.735	-0.0132809	0.208541	-0.0636848	0.949221	0.985315
1110007C09Rik	2384.76	-0.00845193	0.133455	-0.0633315	0.949503	0.985334
5830428H23Rik	945.011	-0.00869292	0.136898	-0.0634993	0.949369	0.985334
A330035P11Rik	36.6826	-0.0154252	0.244031	-0.0632103	0.949599	0.985334
Commd1	1082.19	-0.00670376	0.105902	-0.0633018	0.949526	0.985334
Taldo1	7792.69	-0.00575888	0.0910622	-0.0632411	0.949574	0.985334
Grik5	739.468	-0.0110327	0.175837	-0.0627436	0.949971	0.985652
Gm11223	257.839	0.0106855	0.170588	0.062639	0.950054	0.98567
Arl6ip6	802.785	0.00858163	0.137419	0.0624485	0.950206	0.985692
Dcaf5	1855.19	-0.00583007	0.0933415	-0.0624595	0.950197	0.985692
Gm25821	12.1135	-0.0146756	0.235377	-0.0623496	0.950284	0.985706
Gm12207	31.374	-0.0158871	0.257427	-0.0617153	0.95079	0.985971
Gm15873	6.58992	0.0151028	0.244781	0.0616993	0.950802	0.985971
Rps15a-ps6	54.429	-0.0124601	0.201492	-0.061839	0.950691	0.985971
Tmem128	1489.83	-0.00561059	0.0909249	-0.0617057	0.950797	0.985971
Gm37137	12.3767	-0.0126224	0.204993	-0.0615747	0.950902	0.986006
Aldh16a1	3344.97	0.005302	0.0865279	0.061275	0.95114	0.98605
Cnot4	1690.32	-0.00735491	0.119949	-0.0613169	0.951107	0.98605
Tanc1	770.097	-0.0114493	0.186642	-0.0613434	0.951086	0.98605
Kif5c	25.6599	-0.0148306	0.242684	-0.0611106	0.951271	0.986118
Cdk5rap2	1762.75	-0.00717785	0.118496	-0.0605746	0.951698	0.986147
Cnbd2	126.163	0.0103539	0.171723	0.0602942	0.951921	0.986147
Creb3l2	1099.68	0.0115121	0.190127	0.0605495	0.951718	0.986147
Crygn	6.83726	0.0151484	0.252342	0.0600313	0.952131	0.986147
Enox1	9.96789	-0.0100205	0.166689	-0.060115	0.952064	0.986147
Icmt	1609.83	-0.0079936	0.132525	-0.0603179	0.951902	0.986147
Mboat1	930.482	0.0109645	0.182723	0.0600064	0.952151	0.986147
Mynn	1851.33	-0.00754481	0.124417	-0.0606413	0.951645	0.986147
Nfatc3	3628.74	0.0100796	0.165364	0.0609539	0.951396	0.986147
Rbfa	1980.98	-0.00890742	0.146723	-0.0607091	0.951591	0.986147
Rpusd4	1361.85	0.00473554	0.0786261	0.0602286	0.951974	0.986147
Runx1	4016.81	-0.00592835	0.0976956	-0.0606818	0.951613	0.986147
Scn3b	31.1378	-0.0147893	0.245884	-0.0601474	0.952038	0.986147
1700066B19Rik	80.6569	-0.0110654	0.184817	-0.0598725	0.952257	0.986183
Pgbd1	58.2102	0.0137635	0.230166	0.0597979	0.952317	0.986183
Acot8	352.844	-0.00813529	0.136882	-0.0594328	0.952607	0.986416
Akr1e1	1884.86	-0.00547849	0.0934451	-0.058628	0.953248	0.986763
Faf1	3466.21	0.00676703	0.115574	0.0585514	0.953309	0.986763
Gosr1	1516.46	-0.00914592	0.155445	-0.0588369	0.953082	0.986763
Hspa4l	2381.16	-0.00909176	0.155245	-0.0585641	0.953299	0.986763
Ifitm2	8860.68	-0.00752915	0.128331	-0.0586699	0.953215	0.986763
Nudt14	950.07	-0.00662588	0.113227	-0.0585183	0.953336	0.986763
Clec14a	160.567	-0.012596	0.216032	-0.058306	0.953505	0.98687
Zfp28	328.093	0.010637	0.182694	0.0582232	0.953571	0.986871
Mto1	1301.41	-0.00622513	0.107343	-0.0579927	0.953754	0.986993
Cilp2	12.711	-0.0147909	0.256388	-0.0576892	0.953996	0.987097
Fgd4	531.661	-0.010562	0.182959	-0.0577289	0.953965	0.987097
Golgb1	1572.05	0.00833916	0.144821	0.0575826	0.954081	0.987097
Saxo2	12.8759	-0.014437	0.250919	-0.0575367	0.954118	0.987097
AA543186	31.9687	0.0127054	0.221192	0.0574408	0.954194	0.987109
2410017I17Rik	28.7947	-0.0137566	0.248465	-0.0553662	0.955847	0.987157
Birc6	2157.83	0.00778932	0.139706	0.0557551	0.955537	0.987157
C2cd2	1251.57	-0.00599211	0.107713	-0.0556301	0.955637	0.987157
C730034F03Rik	33.352	0.0127749	0.230022	0.0555377	0.95571	0.987157
Cacnb1	232.659	-0.0107785	0.189941	-0.0567464	0.954747	0.987157
Cnksr3	1168.49	0.00712136	0.126702	0.0562056	0.955178	0.987157
D5Ertd579e	791.483	0.00839063	0.148286	0.0565842	0.954876	0.987157
Dcbld2	294.832	-0.0101931	0.181302	-0.0562214	0.955165	0.987157
Desi1	1057.33	0.0048821	0.0879862	0.0554871	0.95575	0.987157
Dvl2	1597.39	-0.00479438	0.0857244	-0.0559278	0.955399	0.987157
Enkur	62.2524	-0.0120644	0.210952	-0.05719	0.954394	0.987157
Gm13868	11.7511	0.0123623	0.220214	0.0561379	0.955232	0.987157
Gm15859	25.5075	0.0142108	0.256864	0.0553243	0.95588	0.987157
Gm16314	16.9498	-0.0144743	0.257042	-0.0563108	0.955094	0.987157
Gm26530	8.08095	0.0117314	0.210815	0.0556482	0.955622	0.987157
Gm5637	11.2172	-0.0144825	0.256972	-0.0563585	0.955056	0.987157
Khk	1981.98	0.00640253	0.114037	0.0561443	0.955227	0.987157
Lekr1	140.289	-0.0127862	0.22566	-0.0566613	0.954815	0.987157
Lyrm1	146.353	-0.00852422	0.1493	-0.0570947	0.95447	0.987157
Maneal	31.4907	0.0139658	0.251226	0.0555906	0.955668	0.987157
Snord72	12.9866	0.0145096	0.256302	0.0566112	0.954855	0.987157
Spin4	65.5008	0.0139171	0.24488	0.0568324	0.954679	0.987157
Tram2	272.997	-0.00879964	0.154852	-0.0568261	0.954684	0.987157
Zfp446	570.681	-0.00781869	0.140664	-0.0555842	0.955673	0.987157
Zfp462	32.077	0.0140619	0.250878	0.056051	0.955301	0.987157
Rfc5	5559.58	0.00696281	0.126259	0.0551471	0.956021	0.987235
Mrpl40	1659.68	-0.00703109	0.127953	-0.0549504	0.956178	0.987329
Fahd2a	767.94	-0.0061015	0.111328	-0.0548064	0.956293	0.98738
D330023K18Rik	108.167	0.00972783	0.178077	0.054627	0.956436	0.987423
Gm9892	8.4081	-0.0140111	0.256664	-0.0545894	0.956466	0.987423
Dnajb6	1356.86	0.00343115	0.0630965	0.0543794	0.956633	0.987528
Zmat5	564.499	-0.00565224	0.104261	-0.0542122	0.956766	0.987598
Gmpr2	2193.72	0.00518693	0.0958931	0.0540908	0.956863	0.987626
RP24-556H22.3	9.23091	-0.0111838	0.207059	-0.0540126	0.956925	0.987626
Prorsd1	717.782	0.00645891	0.119852	0.0538906	0.957022	0.987659
RP23-235E15.6	20.1523	0.0131496	0.245186	0.0536313	0.957229	0.987805
Gm13152	200.654	-0.0106548	0.199597	-0.0533816	0.957428	0.987807
Myo18a	4206	-0.00744857	0.139513	-0.0533899	0.957421	0.987807
Rslcan18	7.36549	-0.0124619	0.233246	-0.053428	0.957391	0.987807
Atf7	1070.82	-0.00755174	0.144253	-0.0523507	0.958249	0.988068
Coq6	1257.84	0.00485484	0.0918971	0.052829	0.957868	0.988068
Cst3	6771.27	-0.00633002	0.120981	-0.0523225	0.958272	0.988068
Engase	646.928	0.00693805	0.132258	0.0524586	0.958163	0.988068
Gbx2	232.256	-0.00721225	0.13782	-0.052331	0.958265	0.988068
Gm36989	12.5416	0.0122341	0.232805	0.0525508	0.95809	0.988068
Megf9	309.418	0.00816935	0.154752	0.05279	0.957899	0.988068
Tjp2	1846.79	-0.00684392	0.130284	-0.0525308	0.958106	0.988068
Tmem189	966.565	0.00542269	0.102692	0.0528054	0.957887	0.988068
Actr6	696.582	0.00579622	0.111047	0.0521962	0.958372	0.988091
Vps16	3371.97	0.00541297	0.103836	0.05213	0.958425	0.988091
Zfp26	771.634	0.0114846	0.22066	0.0520467	0.958491	0.988092
Rab35	799.809	-0.00450064	0.0867799	-0.0518627	0.958638	0.988175
Proser1	936.84	-0.00834626	0.161503	-0.0516785	0.958785	0.988192
Thoc1	2335.59	0.00537018	0.103916	0.0516779	0.958785	0.988192
Scamp3	1651.43	-0.00494392	0.0958656	-0.0515713	0.95887	0.988211
Hfe	218.964	0.00802303	0.156005	0.0514282	0.958984	0.988261
0610030E20Rik	1910.74	-0.0043749	0.0852806	-0.0513001	0.959086	0.988299
Baz1a	1569.81	0.00545303	0.108127	0.0504316	0.959778	0.988809
Ppp1r3fos	17.8528	0.0118463	0.234567	0.0505029	0.959722	0.988809
Slc37a2	11.8805	0.0109078	0.215962	0.050508	0.959718	0.988809
Eri2	466.634	-0.0105971	0.21195	-0.0499981	0.960124	0.98891
Kif6	69.0666	-0.0122923	0.246358	-0.0498959	0.960205	0.98891
Mmaa	402.332	0.00589822	0.117866	0.0500419	0.960089	0.98891
Tnfaip8	7237.75	0.0040159	0.0802872	0.0500192	0.960107	0.98891
Tubg1	1884.07	-0.00570835	0.114275	-0.0499529	0.96016	0.98891
Bloc1s1	204.521	0.00666993	0.135272	0.0493077	0.960674	0.98892
Ccdc163	534.926	-0.00671343	0.134899	-0.0497665	0.960308	0.98892
Dhx32	1624.67	-0.00554569	0.112167	-0.0494414	0.960568	0.98892
Fhl2	35.579	0.0118848	0.239334	0.0496577	0.960395	0.98892
Malat1	9047.12	-0.01276	0.257409	-0.0495708	0.960464	0.98892
Naa30	1390.05	0.00739119	0.149842	0.0493266	0.960659	0.98892
RP23-200E11.1	20.2286	-0.0112962	0.228975	-0.0493339	0.960653	0.98892
Gdf11	51.3931	-0.0108505	0.220652	-0.0491748	0.96078	0.988939
RP23-370G17.4	58.5471	-0.0126442	0.25742	-0.0491188	0.960825	0.988939
Tspan31	2037.86	-0.00452376	0.092516	-0.0488971	0.961001	0.989053
Nbeal1	407.792	0.0100499	0.206598	0.0486448	0.961202	0.989193
4930507D05Rik	22.8367	-0.0120077	0.248543	-0.0483124	0.961467	0.989264
Gm16973	186.46	0.00731909	0.151502	0.0483102	0.961469	0.989264
Gm26603	44.7077	-0.0123218	0.254711	-0.0483756	0.961417	0.989264
Gm10384	337.324	-0.00882828	0.183511	-0.0481076	0.96163	0.989363
Yipf6	1285.87	-0.00893891	0.186154	-0.0480189	0.961701	0.989368
B930082K07Rik	24.4702	0.0122831	0.256392	0.0479075	0.96179	0.989392
Rnpc3	712.839	-0.0052385	0.110071	-0.047592	0.962041	0.989515
Sgpp2	12.9167	-0.0108035	0.226954	-0.0476022	0.962033	0.989515
Mrpl52	1195.69	-0.00652055	0.137364	-0.0474692	0.962139	0.989548
Gm13157	901.903	-0.00688925	0.145432	-0.0473709	0.962218	0.989561
Gm11696	60.6737	-0.0115821	0.246023	-0.047077	0.962452	0.989734
Rc3h2	763.506	0.00630388	0.13415	0.0469913	0.96252	0.989737
4930513N10Rik	81.1373	-0.0100204	0.215236	-0.0465556	0.962867	0.989813
Acsl1	1365.9	-0.00470977	0.101441	-0.0464286	0.962969	0.989813
Ino80	516.367	-0.00833386	0.179506	-0.0464265	0.96297	0.989813
Numbl	288.007	-0.00675878	0.145911	-0.0463213	0.963054	0.989813
Pde4c	52.8315	0.0119153	0.256876	0.0463853	0.963003	0.989813
Tmco1	4260.84	0.00466345	0.099958	0.0466541	0.962789	0.989813
Vars	19492.3	-0.0042077	0.0905951	-0.046445	0.962956	0.989813
Cldn5	31.7115	0.0118918	0.257319	0.0462141	0.96314	0.989833
Gm38394	15.0575	-0.0116901	0.255512	-0.0457517	0.963508	0.989942
R74862	82.2073	-0.00989322	0.215864	-0.0458307	0.963445	0.989942
Tmsb4x	27536.8	-0.0068718	0.149439	-0.0459838	0.963323	0.989942
Znrd1	845.969	0.0063556	0.138786	0.0457942	0.963474	0.989942
Ube4bos1	7.2336	-0.0105596	0.231368	-0.04564	0.963597	0.989966
Fancm	615.601	-0.00823245	0.182014	-0.0452298	0.963924	0.990166
Pkdrej	10.4632	-0.0073437	0.162275	-0.0452546	0.963904	0.990166
A630052C17Rik	178.801	-0.0069098	0.153079	-0.0451389	0.963997	0.990173
Fbxw5	2514.66	0.00415743	0.0924349	0.0449768	0.964126	0.990189
Gm15506	17.4354	-0.0114838	0.255454	-0.0449545	0.964144	0.990189
4930447C04Rik	80.9963	-0.0112417	0.252428	-0.0445342	0.964479	0.990245
Bclaf1	6328.82	0.00421993	0.0993131	0.0424912	0.966107	0.990245
Brca1	1385.48	0.00741408	0.170846	0.0433963	0.965386	0.990245
Camkv	14.183	-0.00794522	0.179993	-0.0441419	0.964791	0.990245
Clic4	6297.54	-0.00620984	0.145055	-0.0428104	0.965853	0.990245
Cpsf1	6394.94	-0.00369306	0.0860821	-0.0429017	0.96578	0.990245
Cystm1	13.8995	-0.0109149	0.256537	-0.0425469	0.966063	0.990245
Dexi	943.159	0.00453239	0.107073	0.0423299	0.966236	0.990245
Fabp5	987.094	-0.00585395	0.135941	-0.0430626	0.965652	0.990245
Gfi1b	2968.89	0.00861709	0.199832	0.0431217	0.965605	0.990245
Gk5	50.7371	-0.0108317	0.252635	-0.0428747	0.965801	0.990245
Gm10689	7.19963	0.0108973	0.248421	0.0438664	0.965011	0.990245
Gm26049	8.46467	0.0110697	0.248759	0.0444996	0.964506	0.990245
Gm26681	9.994	0.0102763	0.240975	0.0426446	0.965985	0.990245
Gm37063	9.90739	0.00899327	0.208151	0.0432055	0.965538	0.990245
Gm38142	12.1741	0.0102667	0.232887	0.0440845	0.964837	0.990245
Hdac11	274.245	-0.00697435	0.161165	-0.0432746	0.965483	0.990245
Ift74	774.235	-0.00379183	0.0863664	-0.043904	0.964981	0.990245
Immp1l	946.463	0.00604403	0.135648	0.0445568	0.964461	0.990245
Ints9	1756.29	-0.00390192	0.0923618	-0.0422461	0.966303	0.990245
Itpkc	505.42	-0.0068064	0.160193	-0.0424888	0.966109	0.990245
Junb	10851.4	-0.0110612	0.25494	-0.0433874	0.965393	0.990245
Kcnc3	12.515	0.0112934	0.256969	0.0439485	0.964945	0.990245
Kcp	13.1128	0.0102104	0.23638	0.0431949	0.965546	0.990245
Nup205	4005.65	-0.0079934	0.182453	-0.0438107	0.965055	0.990245
Rhno1	1092.88	0.00499322	0.115316	0.0433005	0.965462	0.990245
Sdhaf1	164.678	-0.0074517	0.173546	-0.0429378	0.965751	0.990245
Slc35a1	1452.8	0.00520142	0.118456	0.0439102	0.964976	0.990245
Sumo1	3573.97	-0.00402287	0.0939599	-0.0428147	0.965849	0.990245
Uchl4	26.3071	-0.0102274	0.234886	-0.0435419	0.96527	0.990245
Yy1	669.025	0.00529433	0.125249	0.0422706	0.966283	0.990245
Zfp758	693.46	0.00572292	0.130866	0.0437312	0.965119	0.990245
AI847159	8.53823	-0.0100123	0.239605	-0.0417865	0.966669	0.990485
Ggps1	944.403	-0.004899	0.117054	-0.0418525	0.966616	0.990485
Pilra	12.9674	0.00816361	0.197806	0.0412708	0.96708	0.990839
Smarca1	74.5389	-0.00978985	0.239957	-0.0407984	0.967457	0.991157
4921524J17Rik	830.423	-0.00436077	0.107712	-0.0404856	0.967706	0.991247
Gm38021	8.59917	0.00778516	0.192508	0.0404408	0.967742	0.991247
Zmym1	469.07	-0.00702984	0.173617	-0.0404905	0.967702	0.991247
5430402O13Rik	17.6492	-0.0103673	0.257141	-0.0403176	0.96784	0.991278
Cd33	10.4821	-0.00880417	0.2188	-0.0402384	0.967903	0.991278
Dnajc7	4493.06	-0.00262984	0.0655125	-0.0401425	0.967979	0.991282
Gm15728	27.7811	-0.0103114	0.257352	-0.0400674	0.968039	0.991282
Atp5l	130.241	0.00725992	0.182233	0.0398386	0.968222	0.991332
Dopey1	821.035	-0.00686111	0.172929	-0.0396759	0.968352	0.991332
Tex12	16.1468	0.0101513	0.255673	0.039704	0.968329	0.991332
Zmynd11	4085.23	-0.00492573	0.124006	-0.0397217	0.968315	0.991332
Mdk	41.5848	-0.00982319	0.249166	-0.0394242	0.968552	0.991403
Mlycd	1504.45	0.00448137	0.11344	0.0395043	0.968488	0.991403
Fbxl22	36.4511	-0.00990316	0.252613	-0.0392029	0.968729	0.991449
Strn3	2545.63	-0.00345698	0.0880074	-0.0392806	0.968667	0.991449
Amacr	399.417	-0.00542605	0.138722	-0.0391145	0.968799	0.991453
Cfap20	1775.44	0.00480325	0.123437	0.0389127	0.96896	0.991483
Dock6	489.809	-0.00644856	0.165706	-0.0389157	0.968958	0.991483
Cbx1	2597.17	0.00468047	0.120769	0.0387555	0.969085	0.991544
Amfr	6478.24	-0.00280027	0.0738219	-0.0379328	0.969741	0.991641
Ercc8	553.886	-0.00553582	0.144747	-0.0382448	0.969492	0.991641
Pigb	733.176	0.00684542	0.17796	0.0384661	0.969316	0.991641
Poln	35.6839	0.00914317	0.240446	0.0380259	0.969667	0.991641
Rarg	240.54	0.00659231	0.17397	0.0378933	0.969773	0.991641
Slc2a4rg-ps	115.92	0.00932365	0.244741	0.038096	0.969611	0.991641
Tmem231	503.266	-0.00674542	0.175855	-0.0383578	0.969402	0.991641
Zfp184	599.076	0.00528179	0.138623	0.038102	0.969606	0.991641
Zfp383	49.4939	-0.0085674	0.222786	-0.0384557	0.969324	0.991641
N4bp2os	23.1767	0.00917383	0.24387	0.0376177	0.969992	0.991798
Gm37174	16.7285	-0.00956432	0.256193	-0.0373324	0.97022	0.991876
Gm4617	34.6608	-0.00920748	0.247567	-0.0371918	0.970332	0.991876
Tnfaip8l1	211.983	-0.00729235	0.195862	-0.0372321	0.9703	0.991876
Ubr4	3500.68	-0.00516818	0.138512	-0.0373121	0.970236	0.991876
Ccdc117	2912.82	0.00480384	0.129892	0.0369834	0.970498	0.991911
Gm13251	221.822	0.00642387	0.17338	0.0370509	0.970444	0.991911
Cdk11b	3062.12	0.00655617	0.177733	0.0368878	0.970574	0.991922
4921504A21Rik	18.6814	-0.00935073	0.256235	-0.0364928	0.970889	0.991997
Ap4m1	468.906	-0.00638391	0.174714	-0.0365393	0.970852	0.991997
Cstf2t	2364.68	-0.00528155	0.146928	-0.0359465	0.971325	0.991997
Fam168a	1093.39	0.00455436	0.12545	0.0363042	0.97104	0.991997
Gm12319	19.9326	0.00924034	0.257185	0.0359288	0.971339	0.991997
Gm37370	11.0738	0.0087046	0.241071	0.036108	0.971196	0.991997
Haus8	1287.77	0.00499689	0.136237	0.0366779	0.970742	0.991997
Hsd17b4	3532.33	-0.00363048	0.100339	-0.0361822	0.971137	0.991997
Reps2	168.803	0.00830259	0.231359	0.0358862	0.971373	0.991997
Sp1	1570.81	-0.00377877	0.103693	-0.0364417	0.97093	0.991997
Zbtb8os	574.375	-0.00481448	0.133789	-0.0359857	0.971294	0.991997
RP24-230J14.8	65.2841	-0.00901037	0.253032	-0.0356096	0.971594	0.992155
Gabarap	3785.95	0.00428264	0.121167	0.035345	0.971805	0.992236
Gm17690	59.2108	-0.0070959	0.200535	-0.0353848	0.971773	0.992236
Chrnb1	975.619	-0.00662583	0.188244	-0.0351982	0.971922	0.992239
RP23-27B23.9	17.5237	-0.00769141	0.218653	-0.0351764	0.971939	0.992239
Gm37060	13.9055	-0.00801761	0.230616	-0.0347661	0.972266	0.992438
Oraov1	669.976	0.00462374	0.132871	0.0347987	0.97224	0.992438
Bcl2l12	407.758	0.00471896	0.139155	0.0339115	0.972948	0.992457
Ddt	285.846	-0.00574424	0.168265	-0.034138	0.972767	0.992457
Esrra	321.179	0.0047354	0.140281	0.0337565	0.973071	0.992457
Gm7327	14.9332	-0.00872531	0.255436	-0.0341584	0.972751	0.992457
Ice1	1707.09	-0.00501597	0.147996	-0.0338926	0.972963	0.992457
Kcmf1	2220.91	0.00254208	0.0752979	0.0337602	0.973068	0.992457
Mtfr1	1534.89	0.00424128	0.123183	0.0344307	0.972534	0.992457
Qk	3981.62	-0.00497328	0.147293	-0.0337645	0.973065	0.992457
Slc29a4	9.28525	0.00531069	0.157352	0.0337504	0.973076	0.992457
Tmx2	1957.76	-0.003299	0.0955412	-0.0345296	0.972455	0.992457
Usp16	1188.18	0.00264828	0.0777889	0.0340444	0.972842	0.992457
Zswim5	77.5262	0.0088918	0.257388	0.0345463	0.972441	0.992457
Cpn1	8.12508	-0.00727879	0.216793	-0.0335748	0.973216	0.992533
Mcm10	2031.29	0.00526208	0.157805	0.0333456	0.973399	0.992646
Thnsl1	911.065	0.00516794	0.155331	0.0332705	0.973459	0.992646
E530011L22Rik	9.70405	-0.00727855	0.219709	-0.0331281	0.973572	0.992694
Pxn	3824.89	0.00308001	0.0939524	0.0327827	0.973848	0.992908
Gm37407	17.6358	-0.00796315	0.244937	-0.032511	0.974065	0.993023
Mrpl37	1896.54	0.00354848	0.109265	0.0324759	0.974093	0.993023
Gm37053	20.512	-0.00798572	0.247349	-0.0322853	0.974245	0.99306
Star	52.6839	0.00750881	0.233214	0.0321971	0.974315	0.99306
Tet1	1549.43	0.00468555	0.145592	0.0321827	0.974326	0.99306
Ccdc79	15.3073	-0.00732087	0.231026	-0.0316885	0.97472	0.993095
Gm10516	41.9859	0.00804517	0.251547	0.0319828	0.974486	0.993095
Gm4285	106.41	0.00646221	0.20422	0.0316433	0.974756	0.993095
RP24-166N8.9	7.46772	-0.00765979	0.240997	-0.0317837	0.974645	0.993095
Snora68	47.922	0.00797683	0.251826	0.0316759	0.974731	0.993095
Zfp58	226.482	0.00592402	0.185939	0.03186	0.974584	0.993095
Gm38391	42.3396	-0.00798083	0.253543	-0.0314773	0.974889	0.993162
Muc5b	20.4074	-0.00795752	0.254131	-0.0313126	0.97502	0.993229
Ankrd17	3313.34	0.00304727	0.0982998	0.0309998	0.97527	0.993338
Mon1a	845.312	0.00362783	0.117044	0.0309954	0.975273	0.993338
Ptbp2	522.038	0.00530852	0.171632	0.0309297	0.975326	0.993338
6430590A07Rik	140.51	-0.00756718	0.245866	-0.0307777	0.975447	0.993341
Ahi1	779.772	0.00388765	0.126385	0.0307605	0.975461	0.993341
Babam1	2353.3	0.00301526	0.100855	0.0298971	0.976149	0.99339
Cgn	7.7162	-0.00634939	0.208824	-0.0304054	0.975744	0.99339
Cox11	210.635	-0.00364317	0.121772	-0.029918	0.976132	0.99339
Gm20681	11.5465	-0.00748582	0.2476	-0.0302336	0.975881	0.99339
Lrrc8b	1108.37	0.00482555	0.161297	0.0299171	0.976133	0.99339
Mob1a	6775.27	0.00571205	0.190393	0.0300014	0.976066	0.99339
Parp14	1265.78	-0.0054965	0.183991	-0.0298738	0.976168	0.99339
Pbx2	667.858	0.00365258	0.121002	0.0301861	0.975919	0.99339
Tmem173	2385.01	0.00284049	0.0938782	0.0302572	0.975862	0.99339
Zbtb1	2246.3	0.00401193	0.131368	0.0305397	0.975637	0.99339
Acvr2a	366.146	-0.00587002	0.197975	-0.0296504	0.976346	0.993437
Znrf2	2363.73	0.00305115	0.102841	0.0296686	0.976331	0.993437
N4bp2	2431.72	-0.00454477	0.154565	-0.0294037	0.976543	0.99357
2900076A07Rik	74.5004	-0.00543376	0.190574	-0.0285126	0.977253	0.993593
Crk	4263.47	0.0046254	0.162534	0.0284581	0.977297	0.993593
Idua	1354.48	0.00271898	0.095558	0.0284537	0.9773	0.993593
Mrps18c	737.697	-0.00456138	0.158745	-0.0287341	0.977077	0.993593
Nlrp1b	20.6635	-0.00726266	0.256642	-0.0282988	0.977424	0.993593
P2rx2	11.9872	0.00682881	0.238821	0.0285939	0.977188	0.993593
Pawr	116.935	-0.00586783	0.206878	-0.0283637	0.977372	0.993593
Polr2b	5122.56	0.00442232	0.152002	0.0290939	0.97679	0.993593
Prkaca	2905.13	0.00186956	0.0654836	0.02855	0.977223	0.993593
Runx2os1	28.561	0.00684063	0.237763	0.0287708	0.977047	0.993593
Tnfaip2	2568.94	0.00333308	0.115435	0.028874	0.976965	0.993593
Usp8	4163.74	-0.00420541	0.147398	-0.028531	0.977239	0.993593
Zfp369	233.969	-0.00521421	0.181	-0.0288078	0.977018	0.993593
Mcm8	923.159	0.00393982	0.140686	0.0280043	0.977659	0.993765
Atad2b	831.881	0.00405221	0.145552	0.0278403	0.97779	0.993797
Srp19	1969.37	0.00310349	0.111641	0.0277988	0.977823	0.993797
Galnt3	11.2771	0.00710891	0.257377	0.0276206	0.977965	0.993875
3010001F23Rik	7.6751	-0.00671823	0.255998	-0.0262433	0.979063	0.99388
Aktip	910.086	0.00257857	0.0993797	0.0259466	0.9793	0.99388
Epas1	27.7623	0.00646674	0.250712	0.0257935	0.979422	0.99388
Fam132b	21.9077	0.00660491	0.254887	0.0259131	0.979327	0.99388
Fam195b	2848.17	0.00298552	0.109561	0.0272498	0.97826	0.99388
Flrt3	29.545	-0.00695052	0.253712	-0.0273953	0.978144	0.99388
Gm17039	7.14213	0.00597423	0.225527	0.0264901	0.978866	0.99388
Gm20717	6.91382	-0.00509648	0.193509	-0.0263372	0.978988	0.99388
Gm38057	10.31	0.00561065	0.212597	0.026391	0.978945	0.99388
Kif5b	3620.04	0.00134839	0.0522147	0.025824	0.979398	0.99388
Lcn12	6.58301	-0.00624768	0.238256	-0.0262226	0.97908	0.99388
Mpi	827.093	0.00280969	0.107674	0.0260944	0.979182	0.99388
Nqo2	721.681	0.00295637	0.112959	0.026172	0.97912	0.99388
Numa1	10801	0.00337671	0.12993	0.0259887	0.979266	0.99388
Rnf123	2039.69	0.00322422	0.119121	0.0270669	0.978406	0.99388
Spink10	8.82695	-0.00701916	0.257476	-0.0272614	0.978251	0.99388
Tlk1	2067.92	0.00348628	0.128235	0.0271866	0.978311	0.99388
Tmppe	1068.78	-0.00263165	0.0979319	-0.0268723	0.978562	0.99388
Xpo1	6158.83	-0.00493343	0.189527	-0.0260301	0.979233	0.99388
Zcwpw1	363.252	0.00399918	0.150375	0.0265948	0.978783	0.99388
Zfp280d	1141.11	0.00456789	0.167756	0.0272295	0.978277	0.99388
Zfyve19	1552.47	0.00314857	0.118961	0.0264674	0.978885	0.99388
Gm10941	9.99413	-0.00639601	0.249925	-0.0255917	0.979583	0.993909
Tpr	8023.64	-0.0020734	0.0808344	-0.02565	0.979536	0.993909
Ankrd23	278.804	-0.0061689	0.244527	-0.0252278	0.979873	0.994136
Mthfr	832.749	0.00412418	0.164041	0.0251411	0.979942	0.99414
Gm26881	10.835	-0.00641207	0.256786	-0.0249705	0.980078	0.994156
Golim4	1625.11	-0.00472578	0.189365	-0.0249559	0.98009	0.994156
1700067K01Rik	12.1393	-0.00600413	0.245638	-0.024443	0.980499	0.994183
2610020C07Rik	59.8512	-0.00545989	0.220943	-0.0247118	0.980285	0.994183
Chrna7	7.74997	0.00594728	0.246833	0.0240944	0.980777	0.994183
Erc1	1090.02	-0.0029502	0.12096	-0.0243898	0.980542	0.994183
Gm38387	9.95567	0.00583789	0.236067	0.0247298	0.98027	0.994183
Kit	28782.5	-0.00462016	0.189828	-0.0243387	0.980582	0.994183
Klhdc8a	7.77236	-0.00466861	0.193745	-0.0240968	0.980775	0.994183
Nt5c2	3632	-0.00210598	0.0871252	-0.0241718	0.980716	0.994183
Plk-ps1	14.7271	0.00600096	0.244312	0.0245627	0.980404	0.994183
Serpinb8	354.804	-0.00387682	0.157893	-0.0245534	0.980411	0.994183
Cript	2247.62	0.00261371	0.110566	0.0236393	0.98114	0.994433
Ice2	1481.33	-0.00362148	0.153325	-0.0236197	0.981156	0.994433
Card6	39.3613	-0.00558304	0.246052	-0.0226905	0.981897	0.994626
Etv3	2378.19	-0.00357736	0.155986	-0.0229338	0.981703	0.994626
Gm6297	22.6286	-0.00578704	0.253518	-0.022827	0.981788	0.994626
Gpr35	22.6676	-0.0056553	0.244993	-0.0230835	0.981584	0.994626
Id4	8.86902	-0.00445039	0.196306	-0.0226707	0.981913	0.994626
Nanos3	32.4574	-0.00503068	0.222592	-0.0226004	0.981969	0.994626
Ppil1	3567.84	-0.00280498	0.123735	-0.0226692	0.981914	0.994626
Psen1	2913.37	0.00217677	0.0965209	0.0225524	0.982007	0.994626
Rbmx	2279.41	-0.00213398	0.0933737	-0.0228542	0.981767	0.994626
Ube2s	853.58	0.00297824	0.131067	0.0227229	0.981871	0.994626
1700030C10Rik	18.4841	-0.00522609	0.253393	-0.0206245	0.983545	0.994655
1810062G17Rik	29.0269	-0.0046445	0.252658	-0.0183825	0.985334	0.994655
3830406C13Rik	952.976	-0.00232127	0.131971	-0.0175893	0.985967	0.994655
5830462I19Rik	7.42872	0.00468293	0.240596	0.0194639	0.984471	0.994655
9430037G07Rik	6.74997	-0.00384869	0.215598	-0.0178512	0.985758	0.994655
AA986860	100.942	-0.00407747	0.205195	-0.0198712	0.984146	0.994655
Acp2	952.487	-0.00246282	0.138963	-0.0177229	0.98586	0.994655
Ankrd39	604.892	-0.00277427	0.151778	-0.0182784	0.985417	0.994655
Bin3	2097.04	0.00174133	0.0971883	0.0179171	0.985705	0.994655
Ccdc53	1477.18	0.001905	0.0978204	0.0194744	0.984463	0.994655
Cdk1	3737.06	0.00245214	0.117946	0.0207904	0.983413	0.994655
Csrp2bp	2323.58	0.00228974	0.112788	0.0203013	0.983803	0.994655
Dcun1d1	3683.42	0.00277806	0.128839	0.0215622	0.982797	0.994655
Dgcr14	1786.86	0.00201276	0.0964467	0.0208691	0.98335	0.994655
Elmo2	4026.67	0.00200734	0.0948735	0.0211581	0.98312	0.994655
Erlin2	2646.3	-0.00307076	0.172655	-0.0177855	0.98581	0.994655
Ero1l	1154.12	0.00376469	0.175207	0.0214872	0.982857	0.994655
F830208F22Rik	8.8625	0.00524057	0.233739	0.0224206	0.982112	0.994655
Fzd6	986.37	-0.00396687	0.215821	-0.0183804	0.985335	0.994655
Gm12749	9.7435	0.00409933	0.220361	0.0186028	0.985158	0.994655
Gm15564	3994.5	0.00418491	0.198322	0.0211016	0.983165	0.994655
Gm23010	7.65924	-0.00474153	0.247278	-0.0191749	0.984702	0.994655
Gm27206	6.9578	0.00473846	0.216519	0.0218847	0.98254	0.994655
Gm2822	17.1295	0.00475794	0.244787	0.0194371	0.984492	0.994655
Gm3608	11.9063	0.00456905	0.256622	0.0178046	0.985795	0.994655
Gm3837	13.0869	0.00564394	0.253974	0.0222225	0.98227	0.994655
Gpc1	533.031	0.00323376	0.155751	0.0207624	0.983435	0.994655
Ifi203	2844.49	0.00243295	0.119428	0.0203716	0.983747	0.994655
Ints3	2123.22	0.00193311	0.094835	0.0203839	0.983737	0.994655
Itpr3	592.23	-0.00331427	0.173794	-0.0190701	0.984785	0.994655
Kdm1b	883.025	0.00364657	0.192133	0.0189794	0.984858	0.994655
Kdsr	1491.85	-0.00239843	0.118594	-0.0202239	0.983865	0.994655
Myo5b	17.5213	-0.00405858	0.193414	-0.0209838	0.983259	0.994655
Nrxn2	39.2592	-0.00479955	0.253754	-0.0189142	0.98491	0.994655
Osbpl2	1848.56	0.0026708	0.128731	0.0207472	0.983447	0.994655
Plcxd1	18.7267	-0.00468065	0.257083	-0.0182068	0.985474	0.994655
Prelid1	3606.68	-0.00197208	0.106693	-0.0184837	0.985253	0.994655
Proser2	116.965	0.00501241	0.236076	0.0212322	0.98306	0.994655
Prr14l	1714.17	-0.00203523	0.0925109	-0.0219999	0.982448	0.994655
RP23-314O1.1	19.8344	0.00449839	0.256353	0.0175476	0.986	0.994655
RP24-68G17.2	10.656	-0.00415402	0.234594	-0.0177073	0.985872	0.994655
Rfng	1394.14	0.00280225	0.133168	0.021043	0.983211	0.994655
Rfxap	1639.7	0.00190938	0.10644	0.0179386	0.985688	0.994655
Rnf214	1016.17	-0.00230164	0.126189	-0.0182396	0.985448	0.994655
Rpl3-ps1	85.7084	0.00560806	0.257153	0.0218082	0.982601	0.994655
Scyl1	2492.19	0.00145497	0.0691701	0.0210347	0.983218	0.994655
Sdr42e1	336.111	0.00359106	0.163099	0.0220177	0.982434	0.994655
Slain1	1750.38	0.00209789	0.0954928	0.0219691	0.982473	0.994655
Slc31a1	1361.01	-0.0025707	0.140067	-0.0183533	0.985357	0.994655
Slfn8	1741.43	0.00307526	0.158914	0.0193517	0.984561	0.994655
Tctex1d2	521.886	0.00262041	0.134045	0.0195487	0.984403	0.994655
Tiparp	1293.35	0.00488604	0.246958	0.0197849	0.984215	0.994655
Tmem119	41.5866	-0.00508665	0.253171	-0.0200918	0.98397	0.994655
Tmem164	5505.83	-0.00304454	0.14696	-0.0207167	0.983472	0.994655
Ttc37	1256.27	-0.00406743	0.211386	-0.0192418	0.984648	0.994655
Vipr2	1260.88	-0.00272669	0.137031	-0.0198984	0.984124	0.994655
Vps37a	995.785	-0.00264719	0.132691	-0.0199499	0.984083	0.994655
Xist	7420.22	-0.00354745	0.190086	-0.0186623	0.98511	0.994655
Zbed4	251.196	-0.00270919	0.13409	-0.0202043	0.98388	0.994655
Zbtb5	1212.27	0.00281969	0.12927	0.0218125	0.982598	0.994655
1700019G17Rik	174.774	0.00422533	0.244322	0.0172941	0.986202	0.994682
Cirbp	3172.62	-0.00236924	0.13723	-0.0172648	0.986225	0.994682
Vcan	7.18192	-0.00302472	0.174502	-0.0173335	0.986171	0.994682
Psen2	1002.1	-0.00200989	0.117993	-0.017034	0.98641	0.994735
Wfikkn1	14.9578	-0.00409664	0.240221	-0.0170537	0.986394	0.994735
Gm20604	210.032	-0.00216908	0.128343	-0.0169006	0.986516	0.994775
Abcb7	839.976	-0.0036473	0.21879	-0.0166703	0.9867	0.994795
Myo1c	4345.94	0.00122428	0.0736313	0.0166272	0.986734	0.994795
Spty2d1	1901.36	-0.00268284	0.16094	-0.0166698	0.9867	0.994795
Megf11	18.0519	0.00397667	0.243887	0.0163054	0.986991	0.994988
Nsun3	564.22	-0.00241393	0.149273	-0.0161712	0.987098	0.995029
Actr8	1867.72	-0.0012941	0.0829332	-0.0156041	0.98755	0.995152
Ankrd27	4199.69	0.00177035	0.112843	0.0156886	0.987483	0.995152
Golga7	2617.65	-0.000845543	0.054091	-0.0156318	0.987528	0.995152
Phkb	2162.25	0.00229585	0.146266	0.0156964	0.987477	0.995152
2020-09-07	7271.84	-0.00145363	0.0913718	-0.0159089	0.987307	0.995152
Gm12097	11.4077	-0.00376147	0.247682	-0.0151867	0.987883	0.995264
Khsrp	3646.96	-0.00135541	0.0883878	-0.0153349	0.987765	0.995264
Ppp2r5d	2408.92	-0.00101784	0.067259	-0.0151331	0.987926	0.995264
Zfp444	1847.25	0.00163961	0.107584	0.0152403	0.98784	0.995264
Hoxa3	172.127	-0.00304021	0.202486	-0.0150144	0.988021	0.995293
Sbno1	3738.57	-0.00138702	0.0932209	-0.0148789	0.988129	0.995335
2410006H16Rik	1405.41	-0.00254673	0.173884	-0.0146462	0.988314	0.995456
2310010J17Rik	27.2201	-0.00347654	0.245136	-0.0141821	0.988685	0.995575
Fignl1	2904.76	0.00282596	0.199496	0.0141655	0.988698	0.995575
Polb	1050.81	0.0018727	0.132011	0.014186	0.988682	0.995575
Tmem256	1829.45	0.00212023	0.149359	0.0141956	0.988674	0.995575
Gm37677	16.0952	-0.00305713	0.218263	-0.0140066	0.988825	0.995636
Fam83h	35.4056	0.00352685	0.257011	0.0137226	0.989051	0.995731
Ranbp6	844.371	0.00231839	0.168407	0.0137666	0.989016	0.995731
C1galt1c1	540.406	-0.00144071	0.106217	-0.0135638	0.989178	0.995792
RP23-7M16.3	13.7565	-0.00328776	0.245912	-0.0133697	0.989333	0.995815
Syngr4	21.353	-0.00342606	0.256178	-0.0133737	0.98933	0.995815
Arl5a	1858.47	-0.00266999	0.214896	-0.0124245	0.990087	0.996287
Cdh23	85.3396	0.00275271	0.225599	0.0122018	0.990265	0.996287
Fam73a	1734.96	0.00176046	0.144168	0.0122111	0.990257	0.996287
Gm16758	91.9256	0.00297175	0.241977	0.0122811	0.990201	0.996287
Olfml2a	9.24413	-0.00219004	0.176239	-0.0124265	0.990085	0.996287
Pmm2	1435.15	-0.00095747	0.0771676	-0.0124077	0.9901	0.996287
Pofut1	1839.56	0.00137847	0.112108	0.0122959	0.99019	0.996287
Pitpnm1	2395.84	0.00163598	0.135867	0.0120411	0.990393	0.996349
Dnajc17	219.695	-0.00172547	0.148451	-0.0116231	0.990726	0.996618
Ak5	10.7872	-0.00226955	0.19996	-0.01135	0.990944	0.996756
Gm13050	7.10181	0.00289702	0.256722	0.0112846	0.990996	0.996756
Ier5	2381.33	0.00282126	0.255528	0.0110409	0.991191	0.996844
Ufc1	1577.16	-0.00134979	0.122598	-0.0110099	0.991216	0.996844
Dennd4b	1655.42	0.00133478	0.126778	0.0105285	0.9916	0.997096
Dffa	1263.94	-0.000937859	0.0919792	-0.0101964	0.991865	0.997096
Fgr	94.5507	0.00247603	0.234089	0.0105773	0.991561	0.997096
Gm16315	11.0051	0.00221337	0.21881	0.0101155	0.991929	0.997096
Gm20531	8.04355	-0.00231058	0.231024	-0.0100015	0.99202	0.997096
Gm38366	6.85866	0.00213986	0.213649	0.0100158	0.992009	0.997096
Gm5526	9.77966	-0.00254992	0.256328	-0.00994789	0.992063	0.997096
Htra2	1721.8	-0.00152387	0.147107	-0.0103589	0.991735	0.997096
Pcbd2	578.334	0.00117971	0.118046	0.00999371	0.992026	0.997096
Adgrd1	514.993	-0.00141788	0.145874	-0.00971988	0.992245	0.997113
Cul4a	3933.69	-0.00133795	0.140239	-0.00954052	0.992388	0.997113
Gm15860	17.1825	0.00235632	0.243501	0.00967687	0.992279	0.997113
Kctd2	1112.08	-0.00127498	0.131614	-0.00968729	0.992271	0.997113
Snx21	259.395	-0.00139071	0.146212	-0.00951165	0.992411	0.997113
Aifm1	2752.4	0.000809246	0.0862304	0.0093847	0.992512	0.997149
Plekhm1	1196.94	-0.000947993	0.102014	-0.00929278	0.992586	0.997156
1700048O20Rik	144.052	0.00203446	0.224946	0.00904424	0.992784	0.997162
Pigyl	718.324	-0.00125395	0.138784	-0.00903529	0.992791	0.997162
Ttll10	7.47676	-0.00202838	0.222837	-0.00910253	0.992737	0.997162
Fyco1	995.76	0.00164818	0.185392	0.00889027	0.992907	0.997212
Cables2	2433.11	-0.000858661	0.103858	-0.00826762	0.993403	0.9973
Gadd45b	450.868	0.00216483	0.25252	0.00857288	0.99316	0.9973
Gm12000	14.467	0.00210443	0.247036	0.0085187	0.993203	0.9973
Gm15609	68.5345	-0.00210113	0.256254	-0.0081994	0.993458	0.9973
Med1	2116.63	-0.0010783	0.128588	-0.00838574	0.993309	0.9973
Nup160	3221.51	0.00155589	0.186823	0.00832816	0.993355	0.9973
Psmd9	1406.81	-0.000808008	0.0944905	-0.00855121	0.993177	0.9973
Bax	1993.83	-0.000947102	0.119304	-0.00793858	0.993666	0.997358
D130017N08Rik	230.543	0.00138827	0.176225	0.00787783	0.993714	0.997358
Mmadhc	2489.33	-0.000645995	0.081819	-0.00789542	0.9937	0.997358
Ccdc134	734.784	-0.00084527	0.113351	-0.00745707	0.99405	0.997627
RP23-392I2.3	56.4573	0.00188978	0.256205	0.00737604	0.994115	0.997627
Gm37379	62.6961	-0.00177116	0.251617	-0.00703911	0.994384	0.997825
Hspb6	217.193	-0.00135745	0.195758	-0.00693435	0.994467	0.997825
Slc25a3	6500.15	-0.000622864	0.0905444	-0.0068791	0.994511	0.997825
Gm14295	53.8607	-0.00164616	0.244323	-0.00673764	0.994624	0.997872
Hps1	3190.56	-0.000711889	0.111748	-0.00637048	0.994917	0.99804
Hyal2	816.156	0.000711476	0.111831	0.00636205	0.994924	0.99804
2510009E07Rik	458.483	-0.00114995	0.19853	-0.00579235	0.995378	0.998136
Cd151	288.253	-0.000926075	0.157597	-0.00587621	0.995311	0.998136
Cul5	1487.42	-0.000837084	0.138523	-0.00604291	0.995178	0.998136
Gyg	2873.14	-0.000549605	0.0926817	-0.00593002	0.995269	0.998136
Raly	3180.16	-0.000849117	0.147856	-0.00574287	0.995418	0.998136
Wdr78	163.739	0.0013085	0.216288	0.0060498	0.995173	0.998136
Aurkaip1	2372.1	-0.000604236	0.117566	-0.00513955	0.995899	0.99814
Ccdc89	18.893	0.00131563	0.240806	0.00546342	0.995641	0.99814
Cdk5rap1	679.961	0.000964123	0.199872	0.0048237	0.996151	0.99814
Cep295	889.632	0.000850396	0.158041	0.00538086	0.995707	0.99814
Gcdh	1074.98	0.000603139	0.108481	0.00555986	0.995564	0.99814
Gm10309	9.78097	-0.00122558	0.240504	-0.00509589	0.995934	0.99814
Mmp28	96.9798	-0.000928904	0.187638	-0.00495051	0.99605	0.99814
Nfkbia	5185.79	-0.000806236	0.152802	-0.00527634	0.99579	0.99814
Rab1b	5122.38	-0.000396892	0.0797119	-0.00497908	0.996027	0.99814
Shf	126.619	-0.000869646	0.177835	-0.00489018	0.996098	0.99814
Slc39a3	902.871	0.000761008	0.135983	0.00559635	0.995535	0.99814
Extl2	1227.15	-0.000667955	0.143822	-0.00464433	0.996294	0.998151
Gm10658	31.417	-0.00113809	0.241199	-0.00471848	0.996235	0.998151
Pmpca	3911.85	0.00048898	0.111071	0.0044024	0.996487	0.998278
Lonrf3	205.971	-0.00088793	0.20805	-0.00426786	0.996595	0.998306
Myef2	410.61	-0.00063512	0.151207	-0.00420035	0.996649	0.998306
Tmem203	131.96	-0.000688602	0.167956	-0.00409989	0.996729	0.99832
Trpc1	51.607	0.000989347	0.257405	0.00384354	0.996933	0.998459
Ergic3	3621.84	-0.000315916	0.0844899	-0.00373909	0.997017	0.998476
Plek2	51.0168	0.000895365	0.246929	0.00362601	0.997107	0.9985
Pdpk1	2022.23	-0.000426625	0.124804	-0.00341836	0.997273	0.998586
Zfp128	538.751	0.000654734	0.195364	0.00335135	0.997326	0.998586
Ergic2	1663.49	0.000228429	0.0796281	0.0028687	0.997711	0.998905
Akip1	1199.45	0.000254296	0.127808	0.00198967	0.998412	0.999462
Ccdc51	485.667	-0.00023959	0.136479	-0.00175551	0.998599	0.999462
Nova1	11.9889	-0.000502735	0.24956	-0.00201449	0.998393	0.999462
Pcsk6	15.232	-0.000412583	0.215006	-0.00191894	0.998469	0.999462
Txlng	836.866	0.000204255	0.116329	0.00175585	0.998599	0.999462
Socs7	246.235	-0.00031284	0.200229	-0.00156241	0.998753	0.99955
Copa	12906.3	0.000178387	0.135276	0.00131869	0.998948	0.999652
Hcn2	49.6586	0.000303425	0.239203	0.00126848	0.998988	0.999652
Fstl1	1354.76	-0.000104827	0.106225	-0.00098684	0.999213	0.99981
C430014B12Rik	6.89486	-0.000103236	0.237195	-0.000435236	0.999653	0.999884
Cdk16	3226.08	8.77189e-05	0.124806	0.000702841	0.999439	0.999884
Dnaja4	329.76	-0.000122431	0.169146	-0.000723819	0.999422	0.999884
Kitl	10.9492	0.000116336	0.20832	0.000558451	0.999554	0.999884
2020-09-09	4000.57	3.27397e-05	0.0828675	0.000395085	0.999685	0.999884
Slc35g2	27.7692	0.000111063	0.2525	0.000439854	0.999649	0.999884
Rad9a	1353.55	2.67993e-05	0.112575	0.000238058	0.99981	0.999943
Dnmt3a	3095.97	3.38296e-06	0.0923429	3.66348e-05	0.999971	0.999971
Meis1	11240.2	7.54976e-06	0.126079	5.98814e-05	0.999952	0.999971
0610012D04Rik	0.798675	-0.0601764	0.101836	-0.590915	0.554578	NA
0610025J13Rik	0.210017	0.0168549	0.0726876	0.231882	0.81663	NA
0610031O16Rik	0.28646	-0.0371079	0.0726876	-0.510512	0.609693	NA
0610040F04Rik	0.198121	0.0395321	0.0726876	0.543863	0.586535	NA
1010001N08Rik	0.287598	-0.0146024	0.0726876	-0.200892	0.840783	NA
1110002E22Rik	0.647212	-0.0651977	0.0736573	-0.88515	0.376076	NA
1110002J07Rik	0.801469	-0.0528909	0.076702	-0.689564	0.490469	NA
1110017D15Rik	0.499234	-0.0279512	0.0914507	-0.305642	0.759877	NA
1110018N20Rik	1.14441	-0.0664183	0.151591	-0.43814	0.661285	NA
1110036E04Rik	0.710434	-0.057598	0.108952	-0.528656	0.597044	NA
1200007C13Rik	2.44615	-0.0281058	0.145655	-0.192961	0.846989	NA
1300017J02Rik	4.70154	0.200892	0.207909	0.966252	0.333918	NA
1500015O10Rik	1.71908	0.131878	0.163003	0.809052	0.418485	NA
1500017E21Rik	0.213126	-0.0282419	0.0726876	-0.388538	0.697618	NA
1500035N22Rik	6.14085	-0.105832	0.244581	-0.432706	0.665228	NA
1520401A03Rik	0.701069	0.0442146	0.073979	0.597664	NA	NA
1600010M07Rik	3.67393	-0.16522	0.225372	-0.733098	0.463498	NA
1600014C23Rik	0.155259	-0.0193759	0.0726876	-0.266564	0.789805	NA
1600017P15Rik	3.94869	-0.14042	0.193198	-0.726818	0.467338	NA
1700001D01Rik	0.766585	0.0620873	0.0759956	0.816985	NA	NA
1700001J03Rik	0.694073	-0.0208015	0.0857243	-0.242655	0.808272	NA
1700001L19Rik	1.63085	-0.0410107	0.137211	-0.298887	0.765026	NA
1700001P01Rik	1.19425	0.0461113	0.134263	0.343441	0.731267	NA
1700003D09Rik	0.142787	0	0.0726876	0	1	NA
1700003F12Rik	2.30257	0.0792329	0.195691	0.404888	0.68556	NA
1700003G18Rik	0.437787	0.00276344	0.101613	0.0271956	0.978304	NA
1700003M02Rik	0.863547	-0.0444032	0.0777914	-0.570798	0.568136	NA
1700006E09Rik	2.62102	0.0122586	0.189276	0.064766	0.94836	NA
1700007B14Rik	0.693532	-0.0642862	0.086359	-0.744406	0.456631	NA
1700007G11Rik	0.679128	-0.0221332	0.0739008	-0.299499	0.764559	NA
1700008F21Rik	0.279482	-0.0371079	0.0726876	-0.510512	0.609693	NA
1700010B13Rik	1.50401	-0.104324	0.137756	-0.757307	0.448866	NA
1700010D01Rik	0.199487	0.0169408	0.0726876	0.233063	0.815713	NA
1700010K24Rik	0.555202	0.0927672	0.0954851	0.971536	0.331282	NA
1700010L04Rik	1.40681	0.308849	0.163962	1.88366	0.059611	NA
1700011E24Rik	0.25034	-0.0282419	0.0726876	-0.388538	0.697618	NA
1700011H14Rik	0.296973	0.0532575	0.0726876	0.73269	0.463747	NA
1700012L04Rik	1.62022	0.0832431	0.176596	0.471377	0.637372	NA
1700013F07Rik	0.40363	-0.00978213	0.0726958	-0.134563	0.892958	NA
1700014D04Rik	1.40856	-0.0616919	0.0934802	-0.659946	0.509288	NA
1700015F17Rik	0.578722	-0.0740234	0.0957872	-0.77279	0.439647	NA
1700015O11Rik	0.406981	0.014149	0.076222	0.185629	0.852735	NA
1700016A09Rik	5.54148	0.0166841	0.243812	0.0684303	0.945443	NA
1700016C15Rik	1.12917	0.0604686	0.138722	0.435898	0.662911	NA
1700016D06Rik	0.283345	0.0419189	0.0726876	0.5767	0.564142	NA
1700016G14Rik	1.4451	0.131033	0.134485	0.974338	0.329889	NA
1700016G22Rik	0.17971	-0.0282419	0.0726876	-0.388538	0.697618	NA
1700016H13Rik	0.786879	0.030048	0.0872215	0.344502	0.730469	NA
1700016K19Rik	3.42355	-0.0331924	0.182578	-0.181799	0.85574	NA
1700017J07Rik	5.32038	-0.196579	0.197086	-0.997429	0.318556	NA
1700018A14Rik	0.498609	0.0318271	0.0799156	0.398259	0.690439	NA
1700018M17Rik	1.87422	0.0540561	0.173184	0.31213	0.754942	NA
1700019A02Rik	0.20857	-0.00573639	0.0726876	-0.0789184	0.937097	NA
1700019B03Rik	0.710241	-0.0715525	0.087794	-0.815004	0.41507	NA
1700019G24Rik	0.933263	0.0406568	0.0903145	0.450169	0.652589	NA
1700020A23Rik	0.391659	-0.0459739	0.0726876	-0.632486	0.52707	NA
1700020D05Rik	1.32453	0.00447167	0.13438	0.0332764	0.973454	NA
1700020G17Rik	0.210017	0.0168549	0.0726876	0.231882	0.81663	NA
1700020M21Rik	0.360645	-0.0233825	0.0726876	-0.321685	0.747691	NA
1700020N15Rik	0.333425	0.0103757	0.0726876	0.142744	0.886492	NA
1700021J08Rik	3.38587	0.0969747	0.190606	0.508769	0.610914	NA
1700021N21Rik	1.17044	0.125199	0.118645	1.05525	0.291313	NA
1700022I11Rik	3.08824	-0.0757922	0.123486	-0.613771	NA	NA
1700023E05Rik	0.4828	-0.00483167	0.0728511	-0.0663226	NA	NA
1700023F02Rik	0.14323	-0.0193759	0.0726876	-0.266564	0.789805	NA
1700023F06Rik	0.410201	-0.00963465	0.0726919	-0.132541	NA	NA
1700025N21Rik	1.48878	0.082657	0.176101	0.469374	0.638802	NA
1700026D08Rik	0.595523	0	0.0732842	0	NA	NA
1700026J12Rik	0.491742	0.0919253	0.0729359	1.26036	NA	NA
1700027A07Rik	0.457227	0.0276479	0.0777665	0.355524	0.722197	NA
1700028I16Rik	2.45334	-0.014554	0.122677	-0.118636	0.905564	NA
1700028K03Rik	2.5193	-0.15653	0.164711	-0.950333	0.341943	NA
1700029H14Rik	1.89346	0.000952444	0.153435	0.00620749	0.995047	NA
1700029M20Rik	0	0	0	0	1	NA
1700030A11Rik	0.542113	0.0231862	0.0933139	0.248476	0.803766	NA
1700030C12Rik	0.939555	-0.0184682	0.123632	-0.149381	0.881253	NA
1700031P21Rik	1.7577	0.0809276	0.137359	0.589167	0.555749	NA
1700034E13Rik	0.119806	-0.0193759	0.0726876	-0.266564	0.789805	NA
1700034H15Rik	2.19588	0.176585	0.169559	1.04144	0.297673	NA
1700034I23Rik	2.61393	-0.0979224	0.191324	-0.511815	0.608781	NA
1700034J05Rik	0.839608	0.102524	0.0744596	1.37691	NA	NA
1700034P13Rik	4.50763	-0.12254	0.232943	-0.52605	0.598854	NA
1700039E15Rik	0.190848	-0.0282419	0.0726876	-0.388538	0.697618	NA
1700039E22Rik	0.155259	-0.0193759	0.0726876	-0.266564	0.789805	NA
1700039M10Rik	0.191809	0.0395321	0.0726876	0.543863	0.586535	NA
1700047A11Rik	5.01303	0.158794	0.222519	0.71362	0.475462	NA
1700047G03Rik	0.484235	-0.0348125	0.102447	-0.339809	0.734001	NA
1700047M11Rik	1.72554	0.0893145	0.0876134	1.01942	NA	NA
1700047N06Rik	0.303286	0.0532575	0.0726876	0.73269	0.463747	NA
1700048M11Rik	3.5771	0.0507613	0.205539	0.246967	0.804934	NA
1700051O22Rik	0.457904	0.00222208	0.0908942	0.0244468	0.980496	NA
1700054M17Rik	3.27643	-0.196328	0.219092	-0.896099	0.3702	NA
1700060J05Rik	1.88828	-0.155189	0.123983	-1.2517	0.210679	NA
1700061E18Rik	0.349951	-0.0459739	0.0726876	-0.632486	0.52707	NA
1700064H15Rik	3.30952	0.20951	0.231179	0.906265	0.364795	NA
1700064M15Rik	0.712728	-0.03464	0.0740214	-0.467974	0.639804	NA
1700066J03Rik	1.43359	-0.0103889	0.159819	-0.0650044	0.948171	NA
1700069B07Rik	4.38542	-0.431051	0.243995	-1.76664	0.0772886	NA
1700071K01Rik	0.191809	0.0395321	0.0726876	0.543863	0.586535	NA
1700071M16Rik	0.429716	0.0580685	0.0726908	0.798842	0.424382	NA
1700082M22Rik	2.35655	0.0855065	0.161128	0.530674	0.595644	NA
1700084C01Rik	0.800569	0.0031287	0.0882655	0.0354465	NA	NA
1700084J12Rik	3.30729	-0.0821605	0.1885	-0.435866	0.662934	NA
1700086L19Rik	0.410186	-0.0347211	0.0726876	-0.477676	0.632881	NA
1700087M22Rik	0.454117	-0.0429771	0.0781754	-0.549752	0.58249	NA
1700088E04Rik	5.77419	-0.230476	0.251577	-0.916124	0.359602	NA
1700092C17Rik	0.142084	-0.0193759	0.0726876	-0.266564	0.789805	NA
1700092M07Rik	4.37162	0.00722431	0.234479	0.0308101	0.975421	NA
1700093J21Rik	0.75542	0.0261057	0.0873377	0.298905	0.765012	NA
1700095J03Rik	1.00987	0.0027567	0.0901989	0.0305625	0.975618	NA
1700095J12Rik	1.71121	-0.211728	0.18016	-1.17522	0.239906	NA
1700099I09Rik	0.337006	0.0443057	0.0726876	0.609536	0.542169	NA
1700104B16Rik	0.502957	0.0509341	0.0729079	0.698608	0.484797	NA
1700105P06Rik	4.58452	0.0223411	0.233874	0.0955264	0.923897	NA
1700108F19Rik	1.40569	-0.0674261	0.145956	-0.461962	0.644108	NA
1700109G14Rik	1.15454	0.0790968	0.129962	0.608613	0.542781	NA
1700109K24Rik	0.994253	0.0365668	0.102282	0.35751	0.72071	NA
1700110C19Rik	1.62655	0.125479	0.175804	0.713747	0.475384	NA
1700110K17Rik	5.44133	0.0468118	0.216286	0.216434	0.828649	NA
1700112D23Rik	3.67508	-0.518907	0.21338	-2.43184	0.0150223	NA
1700112J16Rik	2.81532	-0.100545	0.157729	-0.637457	0.523827	NA
1700113H08Rik	0.376563	0.0132843	0.0726923	0.182748	0.854996	NA
1700119H24Rik	0.232889	-0.0282419	0.0726876	-0.388538	0.697618	NA
1700120B22Rik	0.35261	0.0443915	0.0726876	0.610716	0.541387	NA
1700120G11Rik	0.405789	-0.055016	0.0726991	-0.756763	0.449192	NA
1700122E12Rik	4.41238	0.448761	0.231928	1.93492	0.0530007	NA
1700124L16Rik	2.30454	0.041174	0.190363	0.216292	0.82876	NA
1700125G22Rik	0.624146	-0.0162851	0.0865602	-0.188137	0.850769	NA
1700125H03Rik	4.18142	0.126131	0.208913	0.60375	0.54601	NA
1700125H20Rik	1.1415	0.047722	0.117372	0.406589	0.68431	NA
1810006J02Rik	2.53424	-0.0731069	0.194515	-0.375841	0.707035	NA
1810008B01Rik	0.34838	0.046259	0.0741661	0.623721	0.532811	NA
1810008I18Rik	0.123839	0.00321542	0.0726876	0.0442362	0.964716	NA
1810011O10Rik	2.46017	-0.189821	0.166814	-1.13792	0.255154	NA
1810012K16Rik	4.12581	0.0661802	0.181537	0.364556	0.715443	NA
1810019D21Rik	2.24588	-0.063956	0.21499	-0.297483	0.766098	NA
1810020O05Rik	4.43214	0.232234	0.215677	1.07676	0.281586	NA
1810041L15Rik	1.06964	-0.0678832	0.075097	-0.903941	0.366027	NA
1810046K07Rik	0.310518	-0.0371079	0.0726876	-0.510512	0.609693	NA
1810049J17Rik	0.426188	0.0471843	0.100573	0.469154	0.638959	NA
1810059C17Rik	4.09962	0.115196	0.226306	0.509028	0.610733	NA
1810064F22Rik	0.964221	0.111775	0.082884	1.34858	NA	NA
2010001K21Rik	0.673648	-0.0918728	0.109871	-0.83619	0.403048	NA
2010005H15Rik	0.997865	0.0409346	0.102053	0.401111	0.688338	NA
2010009K17Rik	0.587245	0.079198	0.0733606	1.07957	0.280333	NA
2010010A06Rik	0.609536	0.0803691	0.0734689	1.09392	NA	NA
2010103J01Rik	1.49821	0.0244272	0.147721	0.16536	0.868661	NA
2010106C02Rik	0.234995	-0.0282419	0.0726876	-0.388538	0.697618	NA
2010109I03Rik	0.218177	0.0395321	0.0726876	0.543863	0.586535	NA
2010110E17Rik	0.268756	0.0192417	0.0726876	0.264718	0.791227	NA
2010300F17Rik	0.386853	-0.0459739	0.0726876	-0.632486	0.52707	NA
2010308F09Rik	2.21128	0.163482	0.182829	0.894179	0.371226	NA
2010310C07Rik	0.932446	0.110427	0.108493	1.01783	0.308761	NA
2200002J24Rik	0.242257	-0.00565056	0.0726876	-0.0777376	0.938037	NA
2210010C04Rik	2.68567	0.283116	0.213109	1.32851	0.184011	NA
2210011C24Rik	2.46304	0.117761	0.141462	0.832456	0.405151	NA
2210406O10Rik	0.920904	-0.0260411	0.115725	-0.225026	0.821959	NA
2210411M09Rik	0.646556	-0.0509929	0.0978108	-0.521342	0.602128	NA
2210414B05Rik	0.156663	-0.0193759	0.0726876	-0.266564	0.789805	NA
2210417A02Rik	3.26942	0.0614643	0.196767	0.312371	0.754759	NA
2310001K24Rik	1.36505	-0.0509709	0.131088	-0.388829	0.697402	NA
2310002F09Rik	4.01114	-0.185923	0.195185	-0.952546	0.34082	NA
2310007L24Rik	2.5489	0.350401	0.169346	2.06914	0.0385327	NA
2310014F06Rik	1.20248	0.00893234	0.162554	0.05495	0.956178	NA
2310016G11Rik	1.05226	-0.0382675	0.0810782	-0.471982	0.636939	NA
2310031A07Rik	1.65226	0.217471	0.155859	1.39531	0.162923	NA
2310034O05Rik	1.21354	-0.152606	0.142932	-1.06769	0.285661	NA
2310040G07Rik	6.37131	0.267138	0.227346	1.17503	0.239983	NA
2310047D07Rik	3.06589	0.211353	0.215046	0.982825	0.325694	NA
2310069B03Rik	3.48455	0.248406	0.190135	1.30647	0.191392	NA
2310069G16Rik	3.21846	-0.115195	0.167079	-0.689461	0.490533	NA
2310075C17Rik	1.64607	0.000425236	0.141662	0.00300177	0.997605	NA
2410012E07Rik	0.20857	-0.00573639	0.0726876	-0.0789184	0.937097	NA
2410021H03Rik	0.21154	0.0169408	0.0726876	0.233063	0.815713	NA
2610012C04Rik	3.06487	0.054746	0.158213	0.346026	0.729323	NA
2610024D14Rik	0.498926	0.0868998	0.0807304	1.07642	0.281739	NA
2610028H24Rik	1.3406	0.0380096	0.120617	0.315127	0.752665	NA
2610042L04Rik	0.313299	-0.0145165	0.0726876	-0.199711	0.841706	NA
2610203C20Rik	0.557197	-0.06412	0.0731539	-0.876507	0.380754	NA
2610203C22Rik	0.741651	0.128396	0.0923184	1.3908	0.164286	NA
2610204G07Rik	1.77863	0.0881086	0.122525	0.719109	0.472074	NA
2610316D01Rik	0.131566	-0.0193759	0.0726876	-0.266564	0.789805	NA
2610528A11Rik	4.33542	-0.0173381	0.183953	-0.094253	0.924908	NA
2700016F22Rik	6.14407	0.505374	0.230217	2.19521	0.0281484	NA
2700033N17Rik	1.20025	-0.0323587	0.128902	-0.251033	0.801789	NA
2700068H02Rik	0.908131	-0.0422184	0.0789958	-0.534438	0.593038	NA
2810030D12Rik	1.80669	-0.0654561	0.127245	-0.514409	0.606966	NA
2810047C21Rik1	0.671104	0.0400909	0.0975245	0.411085	0.68101	NA
2810407A14Rik	0.931241	0.0112694	0.0747029	0.150856	NA	NA
2810425M01Rik	4.22831	-0.316354	0.237002	-1.33482	0.181936	NA
2810442N19Rik	0.995678	-0.11863	0.09775	-1.21361	0.224897	NA
2810459M11Rik	0.919225	-0.112512	0.0953736	-1.1797	0.23812	NA
2900009J06Rik	0.769289	-0.0367813	0.112773	-0.326153	0.744309	NA
2900052N01Rik	0.361797	-0.0459739	0.0726876	-0.632486	0.52707	NA
2900072N19Rik	0.208051	-0.00565056	0.0726876	-0.0777376	0.938037	NA
2900092C05Rik	0.172008	-0.0193759	0.0726876	-0.266564	0.789805	NA
2900092O11Rik	0.509588	0.0940397	0.0730047	1.28813	0.1977	NA
3110021N24Rik	0.98201	-0.0420039	0.117897	-0.356277	0.721633	NA
3110035E14Rik	0	0	0	0	1	NA
3110067C02Rik	0.361616	0.0217143	0.0726876	0.298735	0.765142	NA
3110079O15Rik	0.255745	0.0532575	0.0726876	0.73269	0.463747	NA
3110099E03Rik	0.313327	-0.0371079	0.0726876	-0.510512	0.609693	NA
3300002A11Rik	2.31767	0.0978109	0.177906	0.549789	0.582464	NA
3300005D01Rik	3.35623	-0.124347	0.189299	-0.656878	0.51126	NA
3632454L22Rik	5.82488	-0.286205	0.196131	-1.45926	0.144494	NA
3830432H09Rik	0.814821	-0.0983089	0.101202	-0.971413	0.331343	NA
3930402G23Rik	3.09237	0.154811	0.152289	1.01656	0.309362	NA
4632411P08Rik	4.81509	0.331671	0.211528	1.56798	0.116885	NA
4632433K11Rik	4.56726	0.00465929	0.234409	0.0198767	0.984142	NA
4731419I09Rik	1.81942	0.0172895	0.145099	0.119157	0.905151	NA
4732414G09Rik	4.96895	0.150278	0.205817	0.73015	0.465299	NA
4732419C18Rik	0.201334	-0.00565056	0.0726876	-0.0777376	0.938037	NA
4732463B04Rik	2.50776	0.176711	0.171705	1.02916	0.303405	NA
4732471J01Rik	4.52012	0.0399419	0.203342	0.196427	0.844276	NA
4732490B19Rik	2.31132	0.0598781	0.0915593	0.653982	NA	NA
4833412C05Rik	5.20762	-0.168191	0.236666	-0.710666	0.477291	NA
4833421G17Rik	1.16908	-0.0700009	0.12367	-0.56603	0.571373	NA
4833427F10Rik	0.826275	0.0555222	0.0908141	0.611383	0.540946	NA
4833428L15Rik	0.156663	-0.0193759	0.0726876	-0.266564	0.789805	NA
4921507L20Rik	5.54174	-0.0208967	0.229593	-0.0910163	0.92748	NA
4921513D11Rik	4.59875	-0.488736	0.221132	-2.21016	0.0270942	NA
4921513I03Rik	0.609229	-0.0134446	0.0735781	-0.182725	0.855014	NA
4921514A10Rik	0.649279	-0.0211493	0.0957616	-0.220853	0.825207	NA
4921517D22Rik	0.362994	-0.0121298	0.0726876	-0.166875	0.867468	NA
4921522P10Rik	0.965714	-0.0730309	0.104221	-0.700732	0.483471	NA
4921523L03Rik	1.32223	0.0125567	0.124516	0.100844	0.919674	NA
4921536K21Rik	3.91689	-0.0513477	0.198835	-0.258243	0.79622	NA
4930403D09Rik	1.11295	0.0181183	0.12832	0.141196	0.887715	NA
4930403O15Rik	0.476568	0.03762	0.0728545	0.516372	0.605594	NA
4930404H24Rik	1.68593	-0.00665322	0.151175	-0.0440102	0.964896	NA
4930405O22Rik	3.65699	0.28305	0.202089	1.40062	0.161327	NA
4930407I10Rik	0.140932	0.00321542	0.0726876	0.0442362	0.964716	NA
4930412B13Rik	0.693502	-0.147117	0.115558	-1.2731	0.202982	NA
4930412L05Rik	0.859427	0.00443682	0.0745151	0.0595426	NA	NA
4930415F15Rik	3.82987	-0.137532	0.216961	-0.633902	0.526144	NA
4930415O20Rik	1.97422	0.0526639	0.159567	0.330042	0.741368	NA
4930417H01Rik	4.16482	-0.0166974	0.191833	-0.0870412	0.930639	NA
4930426D05Rik	2.12344	-0.177368	0.179388	-0.988742	0.322789	NA
4930426I24Rik	5.12517	-0.0110421	0.222282	-0.0496762	0.96038	NA
4930429F24Rik	5.60891	0.266188	0.246986	1.07775	0.281147	NA
4930430E12Rik	4.90941	0.250096	0.205045	1.21971	0.222573	NA
4930432B10Rik	1.03556	-0.203941	0.136341	-1.49582	0.134701	NA
4930433N12Rik	3.16374	0.283905	0.156339	1.81595	0.0693779	NA
4930434B07Rik	0.317156	-0.0459739	0.0726876	-0.632486	0.52707	NA
4930438A08Rik	2.55395	0.173747	0.100513	1.7286	NA	NA
4930439A04Rik	3.51259	0.0246662	0.163992	0.15041	0.880441	NA
4930440I19Rik	0.441977	-0.055016	0.0726991	-0.756763	0.449192	NA
4930442H23Rik	0.746216	0.00889002	0.124998	0.0711213	0.943301	NA
4930443O20Rik	0.336433	0.0218002	0.0726876	0.299916	0.764241	NA
4930444A19Rik	6.35202	-0.0776971	0.214984	-0.361409	0.717794	NA
4930444E06Rik	0.340222	-0.0459739	0.0726876	-0.632486	0.52707	NA
4930444M15Rik	0.351244	0.0669828	0.0726876	0.921517	NA	NA
4930445N18Rik	0.865448	0.0479387	0.113275	0.423208	0.672144	NA
4930447F24Rik	0.297252	-0.0145165	0.0726876	-0.199711	0.841706	NA
4930447M23Rik	0.369198	0.0150518	0.0867759	0.173457	0.862293	NA
4930448E22Rik	2.29587	-0.18543	0.151988	-1.22003	0.222452	NA
4930448H16Rik	0.900965	-0.0997792	0.128088	-0.778988	0.435987	NA
4930448K20Rik	0.143848	0.0144682	0.0726876	0.199046	0.842227	NA
4930451E10Rik	4.55708	0.315981	0.201234	1.57022	0.116365	NA
4930451I11Rik	0.333893	0.0218002	0.0726876	0.299916	0.764241	NA
4930455D15Rik	0.670391	-0.0298967	0.0738266	-0.404958	0.685508	NA
4930455G09Rik	4.29307	-0.330804	0.172026	-1.92298	0.054482	NA
4930458D05Rik	2.88328	-0.168417	0.203918	-0.825902	0.40886	NA
4930461C15Rik	4.18004	0.212048	0.168559	1.258	0.208391	NA
4930465K10Rik	5.73342	-0.305037	0.238814	-1.2773	0.201496	NA
4930466I24Rik	4.57008	0.0100737	0.138107	0.0729415	0.941853	NA
4930467K11Rik	0.904758	0.00134549	0.101807	0.0132161	0.989455	NA
4930469K13Rik	3.03526	-0.093782	0.200416	-0.467937	0.639829	NA
4930470G03Rik	1.1113	-0.0162379	0.131338	-0.123635	0.901605	NA
4930471C04Rik	0.353533	0.0443057	0.0726876	0.609536	0.542169	NA
4930471M09Rik	0.172008	-0.0193759	0.0726876	-0.266564	0.789805	NA
4930479D17Rik	1.95943	-0.0364543	0.170342	-0.214007	0.830542	NA
4930483J18Rik	1.34091	0.13802	0.140091	0.985215	0.324518	NA
4930483K19Rik	0.408996	-0.00963465	0.0726919	-0.132541	0.894557	NA
4930486F22Rik	0.292603	-0.0371079	0.0726876	-0.510512	0.609693	NA
4930500F10Rik	0.39851	-0.000791175	0.0726876	-0.0108846	0.991316	NA
4930500M09Rik	2.98122	0.123211	0.206976	0.59529	0.55165	NA
4930502E09Rik	2.28156	-0.0193689	0.153657	-0.126053	0.89969	NA
4930502E18Rik	2.04995	-0.140051	0.130395	-1.07405	0.282799	NA
4930505A04Rik	1.00745	-0.0319456	0.0779273	-0.409942	0.681849	NA
4930505N22Rik	5.2717	0.160773	0.240958	0.667222	0.50463	NA
4930506C21Rik	2.28564	-0.18158	0.177951	-1.02039	0.307542	NA
4930509G22Rik	4.04891	-0.0203634	0.199968	-0.101834	0.918889	NA
4930509K18Rik	0.198121	0.0395321	0.0726876	0.543863	0.586535	NA
4930510E17Rik	0.330405	0.0669828	0.0726876	0.921517	0.356781	NA
4930511A02Rik	0.239613	-0.0371079	0.0726876	-0.510512	0.609693	NA
4930511M06Rik	0.670929	-0.0530725	0.0851714	-0.623126	0.533202	NA
4930512B01Rik	4.31761	0.092299	0.222506	0.414815	0.678277	NA
4930516K23Rik	0.616413	0.111139	0.129131	0.860662	0.389424	NA
4930517O19Rik	0.347586	-0.000791175	0.0726876	-0.0108846	0.991316	NA
4930518C09Rik	0.21067	-0.00573639	0.0726876	-0.0789184	0.937097	NA
4930519P11Rik	2.94205	-0.259116	0.218744	-1.18456	0.23619	NA
4930521E06Rik	1.25796	0.116739	0.168263	0.693792	0.487812	NA
4930524B15Rik	0.533923	0.000749231	0.0728702	0.0102817	0.991797	NA
4930526L06Rik	0.789503	0.0274693	0.0882576	0.31124	0.755618	NA
4930527E20Rik	0.440756	-0.055016	0.0726991	-0.756763	0.449192	NA
4930527J03Rik	0.519121	0.00221493	0.079748	0.0277741	0.977842	NA
4930528D03Rik	0.810461	0.0386785	0.0816205	0.473883	0.635583	NA
4930529C04Rik	0.155309	0.00321542	0.0726876	0.0442362	0.964716	NA
4930534D22Rik	0.684162	-0.0343085	0.0739439	-0.463981	0.642662	NA
4930535I16Rik	0.378675	0.0104616	0.0726876	0.143925	0.885559	NA
4930535L15Rik	2.21089	0.0754676	0.18626	0.405173	0.68535	NA
4930538E20Rik	6.02062	-0.129412	0.225036	-0.575071	0.565243	NA
4930538K18Rik	3.66868	-0.15369	0.202714	-0.75816	0.448355	NA
4930539J05Rik	5.47097	-0.0160376	0.195566	-0.0820059	0.934642	NA
4930540M05Rik	6.13843	0.0484797	0.225828	0.214676	0.83002	NA
4930542C12Rik	0.155358	0.0258068	0.0726876	0.355037	0.722562	NA
4930544D05Rik	1.14184	-0.0107002	0.0806579	-0.132662	0.894461	NA
4930544I03Rik	1.21339	-0.0309016	0.121817	-0.253673	0.799749	NA
4930545L23Rik	0.455411	-0.055016	0.0726991	-0.756763	0.449192	NA
4930547E08Rik	0.654253	0.066453	0.119895	0.554258	0.579402	NA
4930548H24Rik	2.22192	0.0277196	0.121643	0.227877	0.819742	NA
4930550L24Rik	2.59802	0.0711313	0.152058	0.467791	0.639934	NA
4930551L18Rik	0.155358	0.0258068	0.0726876	0.355037	0.722562	NA
4930551O13Rik	0.659478	-0.0341716	0.108983	-0.313551	0.753862	NA
4930552P12Rik	4.83325	0.0567109	0.205497	0.275969	0.782572	NA
4930553M12Rik	3.45099	0.244722	0.207553	1.17908	0.238366	NA
4930556J24Rik	1.95671	-0.0583591	0.16434	-0.355112	0.722505	NA
4930556N13Rik	0.140498	0.0258068	0.0726876	0.355037	0.722562	NA
4930557A04Rik	0.23369	0.0169408	0.0726876	0.233063	0.815713	NA
4930558K02Rik	1.74632	-0.0876805	0.179669	-0.488012	0.625541	NA
4930562F07Rik	1.48596	0.181223	0.158975	1.13995	0.254309	NA
4930563E18Rik	0.502124	0.0316349	0.0799866	0.395502	0.692472	NA
4930563M21Rik	0.198121	-0.00573639	0.0726876	-0.0789184	0.937097	NA
4930565N06Rik	1.08049	0.00864849	0.104248	0.0829604	0.933883	NA
4930578C19Rik	2.27521	-0.0339638	0.104804	-0.32407	NA	NA
4930578M01Rik	5.44703	0.0521653	0.221683	0.235315	0.813964	NA
4930579O11Rik	0.155259	-0.0193759	0.0726876	-0.266564	0.789805	NA
4930583K01Rik	0.601566	0.0078088	0.0736132	0.106079	0.91552	NA
4930589L23Rik	1.69638	-0.130096	0.136782	-0.951117	0.341545	NA
4930595D18Rik	3.35871	0.102224	0.217809	0.469326	0.638836	NA
4930598A11Rik	0.593374	-0.0643256	0.09508	-0.676541	0.498697	NA
4931403E22Rik	1.38465	0.0561768	0.148396	0.378559	0.705016	NA
4931403G20Rik	5.57892	0.255436	0.203834	1.25316	0.210149	NA
4931408C20Rik	2.38036	-0.0448216	0.0923961	-0.485102	NA	NA
4931409K22Rik	0.632239	0.0997386	0.0735828	1.35546	NA	NA
4931423N10Rik	0.268527	-0.0145165	0.0726876	-0.199711	0.841706	NA
4931428L18Rik	1.25974	-0.0462326	0.131784	-0.350822	0.725722	NA
4931429I11Rik	0.999649	0.0762433	0.0749676	1.01702	NA	NA
4931429L15Rik	0.333884	0.0105255	0.0732032	0.143785	0.885671	NA
4931431C16Rik	2.19821	0.115816	0.147568	0.784826	0.432556	NA
4931440F15Rik	3.77011	-0.198105	0.183776	-1.07798	0.281045	NA
4931440J10Rik	1.78923	-0.137053	0.151746	-0.903179	0.366431	NA
4932412D23Rik	0.903528	-0.0487257	0.124409	-0.391657	0.695312	NA
4932418E24Rik	4.15822	-0.0280162	0.139994	-0.200125	0.841383	NA
4932435O22Rik	5.75356	0.00562713	0.166763	0.0337433	0.973082	NA
4932438H23Rik	3.36935	0.0950933	0.200973	0.473164	0.636096	NA
4932442E05Rik	6.1002	0.0436737	0.16657	0.262194	0.793172	NA
4932442L08Rik	0.20269	-0.00573639	0.0726876	-0.0789184	0.937097	NA
4932443L11Rik	4.28177	0.195045	0.22344	0.872917	0.382709	NA
4932702P03Rik	0.763261	-0.0821597	0.100682	-0.816032	0.414482	NA
4933402D24Rik	1.48462	0.0116147	0.0940665	0.123473	0.901732	NA
4933403L11Rik	0.388395	0.0669828	0.0726876	0.921517	NA	NA
4933403O08Rik	0.4085	-0.00978213	0.0726958	-0.134563	0.892958	NA
4933405L10Rik	1.67678	0.0354931	0.107627	0.32978	0.741566	NA
4933406G16Rik	1.28508	-0.0394057	0.153568	-0.256601	0.797487	NA
4933406I18Rik	4.25226	-0.122915	0.191382	-0.642249	0.520712	NA
4933406J10Rik	0.770517	-0.0991635	0.102403	-0.968369	0.33286	NA
4933406M09Rik	1.32625	0.10855	0.109972	0.987071	0.323608	NA
4933408B17Rik	5.93419	0.257155	0.224846	1.14369	0.252751	NA
4933412A08Rik	2.55013	0.214406	0.156143	1.37313	0.16971	NA
4933413C19Rik	0.280147	-0.0145165	0.0726876	-0.199711	0.841706	NA
4933413G19Rik	0.547378	0.0556155	0.0932335	0.596519	0.550829	NA
4933413J09Rik	3.45613	-0.194841	0.144211	-1.35108	0.176669	NA
4933416C03Rik	0.621431	0.0991957	0.0734945	1.3497	NA	NA
4933416M07Rik	1.17946	0.0492513	0.14303	0.344341	0.73059	NA
4933417D19Rik	6.39777	0.190831	0.244271	0.781229	0.434668	NA
4933417O13Rik	0.197349	-0.0282419	0.0726876	-0.388538	0.697618	NA
4933423P22Rik	4.57225	0.000522537	0.179496	0.00291114	0.997677	NA
4933424G06Rik	0.440061	0.0196074	0.0892232	0.219757	0.82606	NA
4933424L21Rik	0.551837	0.024573	0.0936008	0.26253	0.792913	NA
4933425L06Rik	0.437248	0.0580685	0.0726908	0.798842	NA	NA
4933426K07Rik	0.290849	0.0080748	0.0726876	0.111089	0.911546	NA
4933427E11Rik	1.46826	0.0426814	0.107992	0.395228	0.692675	NA
4933428C19Rik	0.126605	0.0258068	0.0726876	0.355037	0.722562	NA
4933431K23Rik	0.131566	-0.0193759	0.0726876	-0.266564	0.789805	NA
4933433C11Rik	4.27726	-0.0701296	0.188916	-0.371221	0.710473	NA
5033403F01Rik	5.00987	0.156436	0.211837	0.738476	0.460225	NA
5330416C01Rik	0.997991	0.0218597	0.0984321	0.222079	0.824252	NA
5330417H12Rik	2.45169	-0.0378542	0.135227	-0.27993	0.779531	NA
5330434G04Rik	0	0	0	0	1	NA
5430420F09Rik	3.53644	0.121737	0.15697	0.775542	0.438019	NA
5430421N21Rik	0.732411	0.0227131	0.074115	0.306457	0.759257	NA
5430427M07Rik	1.93527	0.0204986	0.15377	0.133307	0.893951	NA
5730403I07Rik	0.155259	-0.0193759	0.0726876	-0.266564	0.789805	NA
5730416F02Rik	0.280383	0.0305803	0.0726876	0.420709	0.673968	NA
5730420D15Rik	4.77585	-0.29948	0.209398	-1.4302	0.15266	NA
5730460C07Rik	0.466074	0.0807263	0.0726937	1.1105	NA	NA
5730507C01Rik	0.137398	-0.0193759	0.0726876	-0.266564	0.789805	NA
5730585A16Rik	1.08669	0.0311682	0.11667	0.267148	0.789355	NA
5830405F06Rik	3.52743	0.0752778	0.147915	0.508926	0.610804	NA
5830415B17Rik	3.69974	0.0845605	0.205674	0.411139	0.680971	NA
5830415G21Rik	1.69383	-0.0758135	0.124777	-0.60759	0.543459	NA
5830444F18Rik	4.39428	0.236621	0.187255	1.26363	0.206363	NA
5830468F06Rik	0.352389	0.0556443	0.0726876	0.765526	0.443958	NA
5930403N24Rik	3.52894	-0.111259	0.199389	-0.557997	0.576847	NA
5930412G12Rik	0.142084	-0.0193759	0.0726876	-0.266564	0.789805	NA
5930422O12Rik	0.35521	-0.0459739	0.0726876	-0.632486	0.52707	NA
6030407O03Rik	0.229234	-0.0282419	0.0726876	-0.388538	0.697618	NA
6030408B16Rik	0.441719	-0.055016	0.0726991	-0.756763	0.449192	NA
6030419C18Rik	2.49039	-0.193445	0.184812	-1.04671	0.295232	NA
6030468B19Rik	1.67268	0.0662883	0.131984	0.502247	0.615494	NA
6330403A02Rik	3.12224	-0.0255339	0.123956	-0.205991	0.836798	NA
6330403L08Rik	3.34127	-0.034594	0.207328	-0.166856	0.867483	NA
6330403N20Rik	0.226301	-0.0282419	0.0726876	-0.388538	0.697618	NA
6330409D20Rik	1.29802	0.187365	0.173612	1.07922	0.280489	NA
6430531B16Rik	1.21561	0.212691	0.126268	1.68445	0.0920956	NA
6430573F11Rik	0.383618	0.0807263	0.0726937	1.1105	NA	NA
6530401F13Rik	1.4649	0.0241008	0.149422	0.161293	0.871862	NA
7530428D23Rik	0.516025	-0.055016	0.0726991	-0.756763	0.449192	NA
8030423F21Rik	0.405919	-0.0324639	0.0726961	-0.44657	0.655186	NA
8030442B05Rik	1.37793	0.301201	0.162497	1.85358	0.063799	NA
8030453O22Rik	0.815234	-0.0684646	0.0992138	-0.690071	0.490149	NA
8030474K03Rik	5.56537	-0.101866	0.191339	-0.532383	0.594461	NA
8430423G03Rik	0.740208	-0.066014	0.0740985	-0.890895	0.372986	NA
8430436N08Rik	0.909057	-0.0313264	0.126009	-0.248603	0.803668	NA
9030204H09Rik	2.90656	0.372884	0.214008	1.74238	0.0814415	NA
9030624G23Rik	5.71437	0.158855	0.238621	0.665721	0.50559	NA
9130017K11Rik	4.32147	-0.000256827	0.18469	-0.00139058	0.99889	NA
9130019P16Rik	0.877828	-0.0506711	0.103294	-0.49055	0.623745	NA
9130024F11Rik	0.752334	-0.0394707	0.0869184	-0.454112	0.649749	NA
9130213A22Rik	0.872145	0.0265401	0.0983546	0.269841	0.787283	NA
9130230L23Rik	0	0	0	0	1	NA
9130409I23Rik	0.217796	0	0.0726876	0	NA	NA
9230102O04Rik	0.131566	-0.0193759	0.0726876	-0.266564	0.789805	NA
9230104M06Rik	3.95562	0.0276936	0.237548	0.116581	0.907192	NA
9230105E05Rik	1.15422	0.139383	0.0988416	1.41017	0.158491	NA
9230109A22Rik	0.460482	-0.0605996	0.0728068	-0.832334	0.40522	NA
9230117E06Rik	0.227858	-0.0169891	0.0726876	-0.233728	0.815196	NA
9330154J02Rik	0.37052	-0.000791175	0.0726876	-0.0108846	0.991316	NA
9330175M20Rik	0.807499	-0.0523387	0.0869617	-0.601859	0.547268	NA
9330179D12Rik	3.89646	-0.0893378	0.194042	-0.460404	0.645226	NA
9330182O14Rik	0.125686	-0.0193759	0.0726876	-0.266564	0.789805	NA
9330198N18Rik	0.2758	0.0532575	0.0726876	0.73269	0.463747	NA
9430002A10Rik	1.89115	-0.193386	0.151845	-1.27358	0.202814	NA
9430025C20Rik	5.37729	0.279958	0.18671	1.49943	0.133763	NA
9430041J12Rik	0.213126	-0.0282419	0.0726876	-0.388538	0.697618	NA
9430062P05Rik	0.293176	-0.0371079	0.0726876	-0.510512	0.609693	NA
9430087J23Rik	0.898319	-0.0121565	0.0904435	-0.134409	0.893079	NA
9430092D12Rik	1.54237	0.343122	0.151026	2.27195	0.0230897	NA
9430097D07Rik	1.1434	0.0955347	0.097089	0.983991	0.32512	NA
9530003J23Rik	0.733415	-0.025065	0.0744807	-0.336531	0.736471	NA
9530003O04Rik	0.44655	-0.032399	0.0726975	-0.44567	0.655836	NA
9530027J09Rik	6.52827	-0.0161342	0.23158	-0.0696702	0.944456	NA
9530034E10Rik	3.43828	-0.0620294	0.187633	-0.330588	0.740956	NA
9530036M11Rik	1.62469	-0.0254977	0.0947282	-0.269167	0.787801	NA
9530046B11Rik	5.14121	0.198876	0.197724	1.00582	0.314501	NA
9530051G07Rik	3.19914	-0.107497	0.152832	-0.703368	0.481826	NA
9530053A07Rik	1.33815	0.0755969	0.109792	0.688545	0.49111	NA
9530059O14Rik	0.142084	-0.0193759	0.0726876	-0.266564	0.789805	NA
9630013K17Rik	2.00396	0.00734067	0.107558	0.0682483	0.945588	NA
9630028B13Rik	0.550567	0.0101642	0.104256	0.0974925	0.922335	NA
9630028H03Rik	0.14323	-0.0193759	0.0726876	-0.266564	0.789805	NA
9830107B12Rik	0.69911	0.100802	0.0738896	1.36423	NA	NA
9930022D16Rik	1.37284	-0.0509474	0.150679	-0.33812	0.735273	NA
A030012G06Rik	0.621431	0.0991957	0.0734945	1.3497	NA	NA
A130048G24Rik	5.31689	0.346196	0.199266	1.73736	0.0823242	NA
A1cf	1.31121	-0.0521352	0.107162	-0.486509	0.626606	NA
A230005M16Rik	0.205386	-0.00565056	0.0726876	-0.0777376	0.938037	NA
A230006K03Rik	0.208253	-0.0169891	0.0726876	-0.233728	0.815196	NA
A230020J21Rik	0.733161	-0.065201	0.100086	-0.651453	0.514754	NA
A230028O05Rik	0.119806	-0.0193759	0.0726876	-0.266564	0.789805	NA
A230052G05Rik	0.201469	-0.00565056	0.0726876	-0.0777376	0.938037	NA
A230059L01Rik	1.87603	-0.281916	0.191568	-1.47162	0.141123	NA
A230083N12Rik	2.92831	-0.00562154	0.20796	-0.0270319	0.978434	NA
A230103J11Rik	6.28213	0.0337065	0.240447	0.140183	0.888516	NA
A230107N01Rik	5.30353	0.0864667	0.203618	0.42465	0.671092	NA
A230108P19Rik	1.73437	-0.113862	0.148368	-0.767428	0.442827	NA
A330015K06Rik	0.573178	0.0761948	0.0837637	0.90964	0.363012	NA
A330032B11Rik	0.45954	-0.0412903	0.0901296	-0.458122	0.646865	NA
A330033J07Rik	1.48604	0.049621	0.111524	0.444937	0.656365	NA
A330050F15Rik	0.208253	-0.0169891	0.0726876	-0.233728	0.815196	NA
A330074K22Rik	0.6102	-0.0331795	0.0827718	-0.400855	0.688527	NA
A330094K24Rik	4.02101	-0.243023	0.18135	-1.34008	0.180219	NA
A330102I10Rik	1.22968	-0.0987453	0.145281	-0.679687	0.496703	NA
A3galt2	0.219294	0.0395321	0.0726876	0.543863	0.586535	NA
A430106G13Rik	1.4835	-0.204218	0.143906	-1.41911	0.155867	NA
A430108G06Rik	1.42665	0.202135	0.106769	1.89319	NA	NA
A4galt	0.126605	0.0258068	0.0726876	0.355037	0.722562	NA
A530013C23Rik	1.06975	-0.147385	0.132072	-1.11594	0.264446	NA
A530053M12Rik	0.263133	-0.0371079	0.0726876	-0.510512	0.609693	NA
A530064D06Rik	0.310716	0.0532575	0.0726876	0.73269	NA	NA
A530084C06Rik	2.41121	0.00218092	0.192793	0.0113122	0.990974	NA
A630014C17Rik	1.04606	-0.0689618	0.0930917	-0.740794	0.458818	NA
A630072L19Rik	1.28615	-0.0624966	0.121103	-0.516063	0.605811	NA
A630075F10Rik	0.233037	0.0395321	0.0726876	0.543863	0.586535	NA
A630076J17Rik	0.253357	0.0080748	0.0726876	0.111089	0.911546	NA
A730017C20Rik	0.76197	-0.0369315	0.0742404	-0.497459	0.618866	NA
A730032A03Rik	0.210746	0.0395321	0.0726876	0.543863	0.586535	NA
A730035I17Rik	0.127873	0.0258068	0.0726876	0.355037	0.722562	NA
A730046J19Rik	3.47431	-0.0416624	0.143268	-0.2908	0.771204	NA
A730061H03Rik	1.16034	-0.118033	0.172249	-0.68525	0.493186	NA
A730071L15Rik	2.44059	-0.173391	0.164367	-1.0549	0.291469	NA
A730085K08Rik	0.314613	-0.00326378	0.0726876	-0.0449015	0.964186	NA
A730090H04Rik	5.86803	0.0178	0.190419	0.0934781	0.925524	NA
A730090N16Rik	1.60535	0.1538	0.162312	0.947556	0.343355	NA
A830008E24Rik	2.18655	0.0189566	0.163323	0.116068	0.907598	NA
A830009L08Rik	4.28063	0.330031	0.227724	1.44926	0.147265	NA
A830018L16Rik	0.285725	-0.0258551	0.0726876	-0.355702	0.722064	NA
A830031A19Rik	0.921846	0.15895	0.150901	1.05334	0.292187	NA
A830035A12Rik	0.982525	-0.0375579	0.106724	-0.351916	0.724902	NA
A830036E02Rik	0.142084	-0.0193759	0.0726876	-0.266564	0.789805	NA
A830039N20Rik	0.213126	-0.0282419	0.0726876	-0.388538	0.697618	NA
A830052D11Rik	0.205551	0.0395321	0.0726876	0.543863	0.586535	NA
A830073O21Rik	1.24357	-0.0685024	0.0754242	-0.908229	0.363757	NA
A930001A20Rik	2.98516	0.20017	0.19721	1.01501	0.310103	NA
A930001C03Rik	1.87873	-0.109081	0.162155	-0.672692	0.501143	NA
A930002H24Rik	3.82913	-0.0572945	0.219699	-0.260787	0.794257	NA
A930005N03Rik	1.97406	0.0753658	0.151705	0.496791	0.619336	NA
A930009A15Rik	0.480083	0.04996	0.102177	0.488955	0.624874	NA
A930011G23Rik	0.523842	0.0285619	0.0730199	0.391152	0.695685	NA
A930012L18Rik	0.656242	0.0460446	0.0738106	0.623821	NA	NA
A930015D03Rik	3.47618	0.194103	0.230257	0.842983	0.399238	NA
A930016O22Rik	0.149294	0.00321542	0.0726876	0.0442362	0.964716	NA
A930017M01Rik	1.94912	-0.0314235	0.106915	-0.293912	0.768825	NA
A930018P22Rik	0.151787	-0.0193759	0.0726876	-0.266564	0.789805	NA
A930019D19Rik	3.95402	-0.108076	0.213692	-0.505756	0.613028	NA
A930024N18Rik	0.706089	0.129778	0.091682	1.41552	0.156916	NA
A930032L01Rik	0.26777	-0.0371079	0.0726876	-0.510512	0.609693	NA
A930041C12Rik	2.5107	0.0684281	0.20048	0.341321	0.732862	NA
AA413626	3.82763	0.209943	0.206452	1.01691	0.309197	NA
AA543401	0.126072	-0.00812317	0.0726876	-0.111755	0.911018	NA
AC026231.1	0.206089	0.0168549	0.0726876	0.231882	0.81663	NA
AC103353.1	0.200354	0.0281935	0.0726876	0.387873	0.69811	NA
AC105950.1	0.516119	0.0246297	0.0729227	0.337751	0.735551	NA
AC108848.6	0.172008	-0.0193759	0.0726876	-0.266564	0.789805	NA
AC123920.1	0.412321	0.00230415	0.0887372	0.025966	0.979284	NA
AC124177.1	6.16871	-0.0230824	0.237915	-0.0970192	0.922711	NA
AC124457.1	0.812184	-0.0819341	0.134721	-0.608176	0.543071	NA
AC124496.1	0.266184	0.0080748	0.0726876	0.111089	0.911546	NA
AC124587.1	0.382934	-0.000851783	0.075539	-0.0112761	0.991003	NA
AC125149.3	0.189375	0.0056022	0.0726876	0.0770723	0.938566	NA
AC126445.1	0.134344	0.00321542	0.0726876	0.0442362	0.964716	NA
AC127262.1	0.198914	0.0169408	0.0726876	0.233063	0.815713	NA
AC129211.1	0.232938	-0.00565056	0.0726876	-0.0777376	0.938037	NA
AC130213.1	0.228088	-0.0282419	0.0726876	-0.388538	0.697618	NA
AC132444.1	0.859946	-0.0938145	0.137614	-0.681721	0.495416	NA
AC133103.1	0.378788	-0.0234683	0.0726876	-0.322866	0.746797	NA
AC137678.1	0.351232	-0.0479609	0.0742095	-0.646291	0.518091	NA
AC147266.1	0.843268	-0.0370648	0.128148	-0.289235	0.772402	NA
AC154296.1	0.382361	-0.000851099	0.0755072	-0.0112717	0.991007	NA
AC158786.1	0.640604	-0.0184452	0.0835593	-0.220744	0.825292	NA
AC160635.1	0.424863	-0.01085	0.076949	-0.141002	0.887868	NA
AC161199.1	3.58814	-0.0523076	0.19954	-0.26214	0.793213	NA
AC163108.1	0.638007	0.0146994	0.118323	0.124232	0.901132	NA
AC168977.1	1.52469	-0.107401	0.157069	-0.683783	0.494112	NA
AF251705	4.22139	-0.0154156	0.188686	-0.0816997	0.934886	NA
AF529169	0.142084	-0.0193759	0.0726876	-0.266564	0.789805	NA
AI115009	0.745115	-0.0260183	0.0741441	-0.350916	0.725652	NA
AI427809	0.263133	-0.0371079	0.0726876	-0.510512	0.609693	NA
AI481877	0.401653	-0.0347211	0.0726876	-0.477676	0.632881	NA
AI593442	0	0	0	0	1	NA
AI606473	0.134978	0.00321542	0.0726876	0.0442362	0.964716	NA
AI838599	0.951123	-0.0879358	0.119183	-0.737821	0.460623	NA
AI849053	0.137211	-0.00812317	0.0726876	-0.111755	0.911018	NA
AI854517	0.142084	-0.0193759	0.0726876	-0.266564	0.789805	NA
AK157302	1.09919	-0.0607127	0.155853	-0.389551	0.696869	NA
AL589651.2	2.68616	0.238722	0.208835	1.14311	0.252993	NA
AL596185.1	1.75581	-0.0688261	0.182616	-0.376889	0.706256	NA
AL603834.1	0.251103	-0.0258551	0.0726876	-0.355702	0.722064	NA
AL669951.1	0.528636	-0.0639643	0.0810304	-0.789387	0.429886	NA
AL669951.2	0.882649	-0.0943079	0.0926786	-1.01758	0.308878	NA
AL672160.1	0.306291	-0.0371079	0.0726876	-0.510512	0.609693	NA
AL731548.1	0.141291	0.00321542	0.0726876	0.0442362	0.964716	NA
AU019990	3.07092	0.149894	0.192533	0.778539	0.436251	NA
AV320801	1.38934	0.0964267	0.151177	0.637841	0.523577	NA
AW047730	0.990409	-0.0464646	0.114095	-0.407245	0.683828	NA
AW495222	1.79336	-0.0243088	0.140704	-0.172765	0.862836	NA
AW551984	0.863401	-0.0174445	0.074571	-0.233931	NA	NA
AW822252	3.72252	-0.466246	0.199564	-2.33632	0.0194746	NA
AY074887	3.44224	-0.0567049	0.218131	-0.259957	0.794897	NA
AY358078	0.138235	-0.0193759	0.0726876	-0.266564	0.789805	NA
Aadat	0.575871	-0.0337121	0.0732874	-0.459999	0.645517	NA
Aard	0.824874	0.103589	0.0809274	1.28003	0.200536	NA
Aass	3.35373	0.235842	0.162388	1.45234	0.146407	NA
Abca12	0.119806	-0.0193759	0.0726876	-0.266564	0.789805	NA
Abca13	1.78662	0.107323	0.0760133	1.4119	NA	NA
Abca6	2.28566	0.0632817	0.09145	0.691981	NA	NA
Abca8a	0.219713	-0.0282419	0.0726876	-0.388538	0.697618	NA
Abca9	2.00579	0.0307684	0.108433	0.283756	NA	NA
Abcb11	0.198914	0.0169408	0.0726876	0.233063	0.815713	NA
Abcc12	0.0860041	-0.0105099	0.0726876	-0.144591	0.885034	NA
Abcc2	1.09109	-0.0589322	0.0942886	-0.625019	0.531958	NA
Abcc8	4.05006	0.134378	0.122325	1.09853	0.271972	NA
Abcg4	2.33279	-0.128365	0.101334	-1.26675	0.205244	NA
Abhd11os	0.860705	-0.141059	0.128697	-1.09605	0.273056	NA
Abhd12b	0.214845	-0.0282419	0.0726876	-0.388538	0.697618	NA
Abhd16b	2.47928	-0.249478	0.178165	-1.40027	0.161433	NA
Abi3bp	4.73926	-0.213763	0.192066	-1.11296	0.265724	NA
Acaa1b	1.29149	0.0269186	0.142888	0.188389	0.850572	NA
Acat3	1.58094	-0.128489	0.17518	-0.733464	0.463275	NA
Acbd7	6.54089	0.202666	0.236761	0.855994	0.392001	NA
Ace	1.26286	0.0698277	0.0886661	0.787535	0.430969	NA
Ace3	0.529353	0	0.0729854	0	NA	NA
Acer1	3.38287	0.293278	0.196751	1.4906	0.136066	NA
Ackr2	2.41462	0.488074	0.156109	3.1265	0.00176903	NA
Ackr3	1.75535	-0.160199	0.119007	-1.34613	0.178259	NA
Acot10	1.98129	0.139381	0.204002	0.683234	0.494459	NA
Acot5	0.20602	-0.00565056	0.0726876	-0.0777376	0.938037	NA
Acoxl	5.07955	0.0139375	0.132745	0.104995	0.91638	NA
Acpt	1.41004	-0.052867	0.143763	-0.367736	0.71307	NA
Acr	2.77574	-0.0992692	0.160404	-0.61887	0.536002	NA
Acsbg2	0.573999	0.0578002	0.073282	0.788737	0.430266	NA
Acsl6	2.1293	-0.102675	0.208597	-0.492217	0.622566	NA
Acsm2	0.150278	0.0144682	0.0726876	0.199046	0.842227	NA
Acsm3	1.22409	-0.0172734	0.118354	-0.145947	0.883963	NA
Acsm4	0.514635	-0.00123973	0.073024	-0.0169771	0.986455	NA
Acss2os	0.376448	-0.000843992	0.0751774	-0.0112267	0.991043	NA
Acta1	2.97439	0.097111	0.146451	0.663096	0.507269	NA
Acta2	0.476161	0.0226988	0.0728597	0.311542	0.755389	NA
Actbl2	0.141566	0.00321542	0.0726876	0.0442362	0.964716	NA
Actc1	0.283834	0.0080748	0.0726876	0.111089	0.911546	NA
Actg-ps1	1.63199	0.246567	0.136217	1.8101	NA	NA
Actg2	1.56831	0.00920756	0.165644	0.0555865	0.955671	NA
Actl10	2.99585	0.204224	0.160457	1.27276	0.203103	NA
Actl6b	1.93964	-0.0503054	0.160234	-0.31395	0.753559	NA
Actrt3	0.920731	-0.0616261	0.0910756	-0.676648	0.49863	NA
Adad1	0.865868	0.0110226	0.100049	0.110172	0.912273	NA
Adam12	0.636856	-0.0479263	0.0736415	-0.650806	0.515172	NA
Adam19	1.48861	-0.0546529	0.0972069	-0.562233	0.573957	NA
Adam1b	0.319681	0.0669828	0.0726876	0.921517	NA	NA
Adam2	0.549864	0.00632064	0.0730845	0.086484	0.931082	NA
Adam21	1.39942	-0.0170658	0.0950889	-0.179472	0.857567	NA
Adam23	0.502957	0.0509341	0.0729079	0.698608	0.484797	NA
Adam3	3.64406	0.0164996	0.182278	0.0905187	0.927875	NA
Adam30	1.42363	0.0194119	0.116775	0.166234	0.867973	NA
Adam33	2.40255	-0.0286329	0.172952	-0.165554	0.868508	NA
Adam7	1.16158	0	0.0751895	0	NA	NA
Adamdec1	0.313327	-0.0371079	0.0726876	-0.510512	0.609693	NA
Adamts13	0.920954	0.126292	0.105791	1.19378	0.232563	NA
Adamts14	1.16052	0.105621	0.0842173	1.25415	NA	NA
Adamts15	0.570054	-0.0643635	0.0732158	-0.879093	0.379351	NA
Adamts2	2.18083	-0.0100326	0.081064	-0.123762	NA	NA
Adamts4	3.15608	0.248001	0.1377	1.80103	0.0716986	NA
Adamts5	3.76633	0.330041	0.171664	1.9226	0.0545307	NA
Adamts7	2.44222	0.0260779	0.180068	0.144822	0.884851	NA
Adamts8	3.40288	-0.180238	0.137191	-1.31377	0.188925	NA
Adamts9	5.60688	-0.166296	0.179509	-0.926391	0.354243	NA
Adamtsl1	2.31297	0.118966	0.170475	0.697848	0.485272	NA
Adamtsl2	5.26466	-0.0192514	0.143627	-0.134037	0.893373	NA
Adamtsl3	0.149374	-0.0193759	0.0726876	-0.266564	0.789805	NA
Adap2os	1.6569	-0.115945	0.139653	-0.830239	0.406404	NA
Adarb2	0.195641	0.0168549	0.0726876	0.231882	0.81663	NA
Adcy1	0.119806	-0.0193759	0.0726876	-0.266564	0.789805	NA
Adcy10	1.32842	-0.044854	0.131116	-0.342094	0.73228	NA
Adcy2	5.29636	0.234485	0.15725	1.49116	0.13592	NA
Adcy8	0.0599032	-0.0105099	0.0726876	-0.144591	0.885034	NA
Adcyap1	2.49915	0.0751231	0.133298	0.563571	0.573046	NA
Adcyap1r1	0.0639363	0.0120814	0.0726876	0.16621	0.867992	NA
Add2	3.94058	-0.0347574	0.141105	-0.246324	0.805432	NA
Adgra1	0.284168	-0.0371079	0.0726876	-0.510512	0.609693	NA
Adgrb1	0.35521	-0.0459739	0.0726876	-0.632486	0.52707	NA
Adgrb3	0.135901	0.0144682	0.0726876	0.199046	0.842227	NA
Adgrf4	0.258012	-0.0282419	0.0726876	-0.388538	0.697618	NA
Adgrg5	1.1561	0.114515	0.0880839	1.30006	0.193579	NA
Adgrg6	5.81867	0.00672132	0.143679	0.04678	0.962689	NA
Adgrl3	0.419146	-0.032399	0.0726975	-0.445669	0.655836	NA
Adgrv1	0.706889	-0.0514643	0.0747629	-0.688367	0.491222	NA
Adh1	2.94658	-0.192576	0.163338	-1.179	0.238399	NA
Adig	0.370248	0.0330529	0.0726876	0.454726	0.649307	NA
Adipoq	0	0	0	0	1	NA
Adm	2.8367	0.00338706	0.14466	0.023414	NA	NA
Adm2	0.800034	-0.0255125	0.0750378	-0.339995	0.73386	NA
Adora1	0.508191	0.0152874	0.0728867	0.209743	0.833869	NA
Adora3	0.878118	0.00718798	0.0888215	0.0809261	0.935501	NA
Adprhl1	1.02065	-0.0675275	0.0816036	-0.827507	0.40795	NA
Adra1a	0.430258	-0.0437399	0.0726976	-0.601669	0.547394	NA
Adra1b	0.905204	-0.0670944	0.0746774	-0.898456	0.368942	NA
Adra1d	0.142084	-0.0193759	0.0726876	-0.266564	0.789805	NA
Adra2a	5.82948	0.0455934	0.165638	0.27526	NA	NA
Adra2c	0.265923	-0.0145165	0.0726876	-0.199711	0.841706	NA
Adrb1	1.49595	-0.0373677	0.0954539	-0.391473	NA	NA
Adtrp	0.466074	0.0807263	0.0726937	1.1105	NA	NA
Aff2	3.22841	0.168785	0.131318	1.28531	NA	NA
Agbl2	6.09859	-0.000210539	0.0967472	-0.00217618	0.998264	NA
Agbl4	0.415113	-0.0546899	0.0726978	-0.752291	0.451876	NA
Agmat	0.213126	-0.0282419	0.0726876	-0.388538	0.697618	NA
Agr2	0.730908	0.0241714	0.0751951	0.321449	NA	NA
Agt	2.27135	-0.117365	0.0972243	-1.20716	0.22737	NA
Aifm3	2.9972	-0.359392	0.16585	-2.16698	0.0302366	NA
Ajap1	0.273029	-0.0371079	0.0726876	-0.510512	0.609693	NA
Ak3l2-ps	0.435671	-0.0496122	0.0773142	-0.641696	0.521071	NA
Ak7	3.02592	-0.430929	0.205498	-2.097	0.035994	NA
Ak9	2.57283	-0.000822024	0.140076	-0.00586843	0.995318	NA
Akap14	2.2975	-0.103853	0.144858	-0.716924	0.473421	NA
Akap2	0.336463	0.0143871	0.0848966	0.169466	0.86543	NA
Akap6	2.15461	-0.0272125	0.0786903	-0.345817	NA	NA
Akirin1-ps	1.28512	0.13006	0.138287	0.940512	0.346955	NA
Aknad1	0.208253	-0.0169891	0.0726876	-0.233728	0.815196	NA
Aknaos	0.614419	0.104116	0.0752385	1.38381	0.166417	NA
Akr1b7	3.856	-0.205665	0.227333	-0.904686	0.365632	NA
Akr1b8	2.65156	0.071237	0.103375	0.689116	0.49075	NA
Akr1c21	0.149245	-0.0193759	0.0726876	-0.266564	0.789805	NA
Akt2-ps	5.08509	0.0348182	0.245371	0.1419	0.887159	NA
Aldh1a2	5.18449	-0.170637	0.157392	-1.08416	0.278294	NA
Aldh1a3	5.65834	0.494225	0.213956	2.30993	0.0208919	NA
Aldh1l2	2.87803	0.075116	0.124233	0.604638	0.545419	NA
Aldh3b2	0.69911	0.100802	0.0738896	1.36423	NA	NA
Aldoart1	1.78345	-0.0136909	0.183024	-0.0748042	0.940371	NA
Aldoart2	1.11394	0.10216	0.142752	0.715644	0.474211	NA
Aldob	0.134185	0.0258068	0.0726876	0.355037	0.722562	NA
Alms1-ps1	0.680298	0.0205461	0.0738964	0.27804	0.780982	NA
Alms1-ps2	0.645168	-0.0954592	0.129403	-0.737688	0.460704	NA
Alox12e	0.466074	0.0807263	0.0726937	1.1105	NA	NA
Alox8	1.35136	0.136347	0.0982379	1.38792	NA	NA
Aloxe3	1.07457	-0.0956686	0.110464	-0.86606	0.386457	NA
Als2cr11	0.17971	-0.0282419	0.0726876	-0.388538	0.697618	NA
Als2cr12	1.69913	0.155306	0.115667	1.3427	0.179369	NA
Alx3	0.231202	-0.00573639	0.0726876	-0.0789184	0.937097	NA
Alx4	1.29994	-0.068637	0.0754947	-0.909162	0.363264	NA
Ambp	0.824719	-0.0666086	0.0744177	-0.895064	0.370753	NA
Amd-ps3	2.51971	0.0697151	0.210748	0.330798	0.740797	NA
Amd-ps4	1.66816	-0.106931	0.0931095	-1.14844	0.250787	NA
Amd2	3.26286	-0.0496055	0.228633	-0.216965	0.828235	NA
Amelx	0.729792	0.0521147	0.110316	0.472411	0.636634	NA
Amer2	2.33809	-0.064276	0.102402	-0.627682	0.530212	NA
Amer3	0	0	0	0	1	NA
Amh	0.823895	-0.0862807	0.1014	-0.850893	0.394829	NA
Amhr2	2.59231	-0.055523	0.15237	-0.364396	0.715562	NA
Amica1	0.621431	0.0991957	0.0734945	1.3497	NA	NA
Amn	0.867767	-0.0341332	0.0766394	-0.445374	0.65605	NA
Amotl1	1.00434	-0.0286339	0.0795946	-0.359747	NA	NA
Amph	0	0	0	0	1	NA
Amy1	4.00351	0.136664	0.169118	0.8081	0.419033	NA
Angpt4	0.930004	-0.0441809	0.103545	-0.426681	0.669612	NA
Angptl7	2.28664	-0.0354076	0.16181	-0.218822	0.826789	NA
Ankmy1	5.62833	0.148968	0.190544	0.781805	0.434329	NA
Ankrd22	1.04226	0.154812	0.0906348	1.70809	0.08762	NA
Ankrd34a	2.23249	-0.0746133	0.157184	-0.474687	0.63501	NA
Ankrd34b	0.796129	0.0383483	0.111652	0.343462	0.731251	NA
Ankrd34c	0.497645	-0.0510799	0.0729067	-0.70062	0.48354	NA
Ankrd45	2.45751	0.0257594	0.0965116	0.266905	0.789542	NA
Ankrd53	1.29179	0.0529223	0.140908	0.375582	0.707228	NA
Ankrd60	0.484199	-0.0202796	0.0792053	-0.256039	0.797921	NA
Ankrd61	3.97199	0.107643	0.201205	0.534991	0.592656	NA
Ankrd65	1.22663	0.0489798	0.116706	0.419687	0.674714	NA
Ankrd66	0.345442	0.0556443	0.0726876	0.765526	0.443958	NA
Ankrd7	0.363452	-0.0314494	0.0726935	-0.43263	0.665283	NA
Anks1b	0.617607	-0.0552738	0.0735663	-0.751347	0.452444	NA
Ano1	4.60613	0.0413182	0.135288	0.30541	0.760054	NA
Ano3	0	0	0	0	1	NA
Ano4	0.753478	-0.0475758	0.0873238	-0.544821	0.585877	NA
Anp32-ps	0.286646	0.00798897	0.0726876	0.109908	0.912482	NA
Aoc1	1.20068	-0.0414866	0.0827249	-0.5015	0.616019	NA
Aoc3	0.156253	0.00321542	0.0726876	0.0442362	0.964716	NA
Aox1	0.140498	0.0258068	0.0726876	0.355037	0.722562	NA
Aox2	0.919526	0.0694556	0.0795492	0.873115	NA	NA
Ap3b2	1.52749	0.182031	0.104125	1.7482	NA	NA
Ap3m1-ps	3.25802	0.176385	0.225249	0.78307	0.433586	NA
Ap3s1-ps1	0.41415	-0.0655337	0.0890622	-0.735819	0.461841	NA
Ap3s1-ps2	0.767569	0.00215083	0.114036	0.018861	0.984952	NA
Apba2	2.6283	-0.0801621	0.129377	-0.619599	0.535522	NA
Apc-ps1	2.75419	-0.0718293	0.20543	-0.349653	0.726599	NA
Aplnr	0.355444	0.0225049	0.0739728	0.304232	0.760951	NA
Apoa2	5.64522	0.0491913	0.219294	0.224317	0.822511	NA
Apoa5	0.119806	-0.0193759	0.0726876	-0.266564	0.789805	NA
Apobec2	5.73706	-0.0618474	0.227819	-0.271476	0.786025	NA
Apoc2	0.328325	0.0330929	0.0727306	0.455007	0.649104	NA
Apod	0.251712	0.0306661	0.0726876	0.42189	0.673106	NA
Apof	5.4044	0.548507	0.225638	2.43091	0.0150608	NA
Apoh	0.137784	-0.00812317	0.0726876	-0.111755	0.911018	NA
Apol7a	0.816916	0.0975994	0.112854	0.864826	0.387135	NA
Apol7b	0.20269	-0.00573639	0.0726876	-0.0789184	0.937097	NA
Apol7c	0.472146	-0.061042	0.0728265	-0.838184	0.401928	NA
Apol7d	0.129471	0.0144682	0.0726876	0.199046	0.842227	NA
Apom	0.764188	0.177392	0.116376	1.5243	0.127433	NA
Apon	4.47203	0.250758	0.196882	1.27365	0.202788	NA
Apoo-ps	2.31562	-0.208277	0.204053	-1.0207	0.307396	NA
Aqp12	0.191809	0.0395321	0.0726876	0.543863	0.586535	NA
Aqp3	0.670925	0.100526	0.0737975	1.36218	0.17314	NA
Aqp4	0	0	0	0	1	NA
Aqp6	0.213126	-0.0282419	0.0726876	-0.388538	0.697618	NA
Aqp7	0.413321	-0.0233825	0.0726876	-0.321685	0.747691	NA
Aqp8	0.210746	0.0395321	0.0726876	0.543863	0.586535	NA
Areg	0.740563	-0.0507346	0.0741526	-0.684192	0.493854	NA
Arf4os	1.66345	-0.0423694	0.169314	-0.250242	0.8024	NA
Arg2	3.96292	0.000239513	0.238497	0.00100426	0.999199	NA
Arhgap15os	0.799986	0.00599202	0.110676	0.0541402	0.956823	NA
Arhgap20os	0.156663	-0.0193759	0.0726876	-0.266564	0.789805	NA
Arhgap22	3.39429	-0.249993	0.204708	-1.22122	0.222003	NA
Arhgap24	1.20147	-0.0139772	0.12986	-0.107632	0.914287	NA
Arhgap27os1	0.223567	-0.00573639	0.0726876	-0.0789184	0.937097	NA
Arhgap27os2	2.24115	-0.178906	0.204053	-0.876763	0.380615	NA
Arhgap33os	0.0860041	-0.0105099	0.0726876	-0.144591	0.885034	NA
Arhgap36	0.142084	-0.0193759	0.0726876	-0.266564	0.789805	NA
Arhgef37	0.149374	-0.0193759	0.0726876	-0.266564	0.789805	NA
Arid3c	1.40324	0.070648	0.107977	0.654286	0.512927	NA
Arl13a	1.13204	0.0243064	0.127748	0.190269	0.849099	NA
Arl14epl	0.126605	0.0258068	0.0726876	0.355037	0.722562	NA
Arl4aos	1.25087	-0.111669	0.145942	-0.765159	0.444177	NA
Arl9	0.390353	-0.000791175	0.0726876	-0.0108846	0.991316	NA
Armc12	0	0	0	0	1	NA
Arnt2	0	0	0	0	1	NA
Arpp21	0.779509	0.066524	0.0995972	0.667931	0.504178	NA
Arr3	0.995312	0.0794494	0.116832	0.68003	0.496485	NA
Arrdc5	0.140498	0.0258068	0.0726876	0.355037	0.722562	NA
Arsi	3.46574	0.110494	0.167154	0.661031	0.508592	NA
Art2a-ps	0.540392	-0.0403682	0.0809681	-0.498569	0.618083	NA
Artn	1.75577	-0.0705598	0.101728	-0.693615	0.487924	NA
Arxes1	6.01357	-0.370494	0.243958	-1.51868	0.128843	NA
Asb10	3.49306	-0.123563	0.155488	-0.794677	0.426802	NA
Asb12	0.255745	0.0532575	0.0726876	0.73269	0.463747	NA
Asb14	2.1774	-0.170008	0.159788	-1.06396	0.287347	NA
Asb15	0.130945	-0.0193759	0.0726876	-0.266564	0.789805	NA
Asb17	0.590618	-0.0451705	0.0825582	-0.547135	0.584286	NA
Asb17os	0.559112	0.0665262	0.0732193	0.908589	0.363567	NA
Asb18	0.21418	0	0.0726876	0	NA	NA
Asb2	4.61514	-0.0702175	0.186175	-0.377159	0.706056	NA
Ascl1	0.870957	-0.0669449	0.0745978	-0.89741	0.3695	NA
Ascl3	1.21514	-0.101495	0.120679	-0.841031	0.400331	NA
Ascl4	1.71376	0.0668236	0.10636	0.628276	0.529823	NA
Asgr1	1.35482	0.22828	0.14289	1.59759	0.110134	NA
Asgr2	0.234342	-0.00565056	0.0726876	-0.0777376	0.938037	NA
Asic2	0.849331	-0.0103896	0.0745825	-0.139303	0.88921	NA
Asic3	1.55167	-0.0683858	0.191055	-0.357938	0.720389	NA
Asic4	0.278781	-0.0145165	0.0726876	-0.199711	0.841706	NA
Asic5	0.189907	0.0395321	0.0726876	0.543863	0.586535	NA
Asmt	0.433466	0.0366671	0.0891074	0.411493	0.680711	NA
Aspdh	0.457009	0.0889598	0.0728411	1.22129	0.221978	NA
Aspg	2.54947	-0.219434	0.140472	-1.56212	0.11826	NA
Asphd1	0.92939	-0.0282929	0.0901254	-0.313928	0.753575	NA
Asphd2	5.2344	-0.359213	0.166571	-2.15652	0.0310434	NA
Aspn	3.98202	0.200727	0.215842	0.929969	0.352387	NA
Asprv1	3.11351	-0.0115434	0.131613	-0.087707	0.93011	NA
Astl	5.68093	0.0465645	0.141684	0.328651	0.74242	NA
Astn1	0	0	0	0	1	NA
Astn2	0.209134	0.0168549	0.0726876	0.231882	0.81663	NA
Asxl3	2.65024	-0.103322	0.134879	-0.766038	0.443653	NA
Atcay	0.0860041	-0.0105099	0.0726876	-0.144591	0.885034	NA
Atf3	218.374	0.0694911	0.160057	0.434165	NA	NA
Atg4a-ps	0.604508	0.0686121	0.118363	0.579678	0.562132	NA
Atoh1	2.76834	-0.157863	0.155004	-1.01844	0.308468	NA
Atoh7	1.39872	-0.0428024	0.0852782	-0.501915	0.615727	NA
Atoh8	5.86994	0.281604	0.19643	1.43361	0.151683	NA
Atp10b	0.136825	-0.0193759	0.0726876	-0.266564	0.789805	NA
Atp13a4	0.213126	-0.0282419	0.0726876	-0.388538	0.697618	NA
Atp13a5	0.419146	-0.032399	0.0726975	-0.445669	0.655836	NA
Atp1a2	0.795181	-0.072429	0.0774609	-0.93504	0.349768	NA
Atp1a3	4.67193	0.242465	0.153032	1.58441	0.1131	NA
Atp2b2	3.60699	0.042938	0.133213	0.322327	0.747205	NA
Atp2b3	0.288616	-0.0258551	0.0726876	-0.355702	0.722064	NA
Atp5k-ps2	0.590697	-0.0476501	0.0954883	-0.499015	0.617769	NA
Atp5l-ps1	0.333615	-0.00121514	0.0845423	-0.0143732	0.988532	NA
Atp5l-ps2	2.1998	-0.232442	0.208199	-1.11644	0.264233	NA
Atp5l2-ps	0.77977	0.130465	0.145513	0.896585	0.36994	NA
Atp6v0d2	1.69443	0.0131722	0.0866775	0.151968	0.879212	NA
Atp6v1b1	0.155309	0.00321542	0.0726876	0.0442362	0.964716	NA
Atp6v1c2	3.55958	-0.11083	0.196004	-0.565451	0.571767	NA
Atp6v1e2	0.142084	-0.0193759	0.0726876	-0.266564	0.789805	NA
Atp8b1	5.24518	-0.0121857	0.166407	-0.0732286	0.941624	NA
Atp8b4	41.1057	0.423546	0.196242	2.15829	NA	NA
Atxn7l1os1	1.48831	-0.267114	0.159566	-1.67401	0.0941289	NA
Aurkc	0.35566	-0.000791175	0.0726876	-0.0108846	0.991316	NA
Avil	4.96986	-0.0452756	0.200539	-0.22577	0.821381	NA
Avp	0.213126	-0.0282419	0.0726876	-0.388538	0.697618	NA
Avpr1a	0.290395	0	0.0726876	0	NA	NA
Awat1	0.328916	-0.0459739	0.0726876	-0.632486	0.52707	NA
B020018G12Rik	4.6924	0.0266796	0.241722	0.110373	0.912113	NA
B130024G19Rik	0.157046	-0.0193759	0.0726876	-0.266564	0.789805	NA
B230104I21Rik	0.805435	-0.00242053	0.123557	-0.0195904	0.98437	NA
B230112G18Rik	3.15583	-0.106462	0.201582	-0.528131	0.597408	NA
B230119M05Rik	0.497547	0.018973	0.0818443	0.231818	0.816679	NA
B230216G23Rik	0.931179	0.0514717	0.0811504	0.634276	NA	NA
B230312C02Rik	2.60684	0.060524	0.149112	0.405897	0.684819	NA
B230319C09Rik	0.835035	-0.103988	0.0919288	-1.13118	0.257977	NA
B230325K18Rik	2.31482	0.0230814	0.19877	0.116121	0.907556	NA
B230344G16Rik	0.251373	-0.0371079	0.0726876	-0.510512	0.609693	NA
B230398E01Rik	0.806082	0.0839377	0.11269	0.744853	0.45636	NA
B3galt2	4.0762	-0.0788574	0.139115	-0.566852	0.570815	NA
B3galt5	0.775116	0.0546683	0.0743132	0.735647	NA	NA
B3gat1	0.284741	-0.0371079	0.0726876	-0.510512	0.609693	NA
B3gat2	4.64709	-0.0842823	0.219428	-0.384101	0.700904	NA
B430010I23Rik	3.58068	0.00205924	0.172442	0.0119416	0.990472	NA
B430203G13Rik	0.768965	-0.0332378	0.0742567	-0.447606	0.654437	NA
B430219N15Rik	0.747527	0.00446205	0.099298	0.0449359	0.964158	NA
B4galnt3	1.8871	0.19702	0.119741	1.64539	0.09989	NA
B530045E10Rik	0.149245	-0.0193759	0.0726876	-0.266564	0.789805	NA
B830012L14Rik	1.1127	-0.0734828	0.116944	-0.628358	0.529769	NA
B930095G15Rik	3.6034	0.0644448	0.180525	0.356986	0.721102	NA
B9d1os	0.287281	-0.0146024	0.0726876	-0.200892	0.840783	NA
BB218582	3.28516	0.0518991	0.168539	0.307936	0.758131	NA
BB365896	1.74497	-0.0867175	0.141251	-0.613924	0.539265	NA
BC001981	2.87027	-0.185554	0.175244	-1.05883	0.289678	NA
BC018473	0.571771	0.0873067	0.0732729	1.19153	NA	NA
BC021614	0.214214	0.0281935	0.0726876	0.387873	0.69811	NA
BC021767	3.1597	-0.229251	0.171439	-1.33722	0.181151	NA
BC021785	1.54307	-0.201302	0.142318	-1.41445	0.157229	NA
BC023719	0.627596	0.0103825	0.0950386	0.109245	0.913008	NA
BC028471	0.488013	0.0440223	0.0792508	0.555481	0.578566	NA
BC028777	1.94891	0.0488525	0.163218	0.299308	0.764705	NA
BC037039	0.430542	-0.0325421	0.0895158	-0.363535	0.716206	NA
BC048507	0.287151	-0.00326378	0.0726876	-0.0449015	0.964186	NA
BC048546	0.406109	-0.00921793	0.0726935	-0.126806	0.899094	NA
BC048559	0.365929	-0.0234683	0.0726876	-0.322866	0.746797	NA
BC048609	2.02057	0.0873877	0.176977	0.493779	0.621462	NA
BC049352	3.62975	0.0810166	0.180529	0.448773	0.653595	NA
BC050972	0.196728	-0.0282419	0.0726876	-0.388538	0.697618	NA
BC051019	3.18018	0.0390648	0.197932	0.197365	0.843542	NA
BC051077	0.614849	-0.0053423	0.0967548	-0.0552149	0.955967	NA
BC051628	4.25313	0.100124	0.182622	0.548258	0.583515	NA
BC055111	0.145197	0	0.0726876	0	1	NA
BC085271	4.19519	0.367	0.212509	1.72699	NA	NA
BC094916	0.311923	-0.0371079	0.0726876	-0.510512	0.609693	NA
BC100451	3.34659	-0.00147676	0.125337	-0.0117824	0.990599	NA
BC100530	0.263424	0.0306661	0.0726876	0.42189	0.673106	NA
Bach2it1	5.36319	0.0552831	0.238387	0.231905	0.816612	NA
Bach2os	2.013	0.256799	0.163985	1.56599	0.117351	NA
Barhl1	0.546823	0.0161985	0.0928791	0.174404	0.861548	NA
Batf3	2.02626	-0.125222	0.136003	-0.920732	0.35719	NA
Bcan	0.275414	-0.00326378	0.0726876	-0.0449015	0.964186	NA
Bcar1	3.05138	-0.19517	0.127723	-1.52807	0.126495	NA
Bcas1os2	0.126072	-0.00812317	0.0726876	-0.111755	0.911018	NA
Bcas3os2	0.978218	0.0643714	0.10504	0.612829	0.539989	NA
Bcl11b	1.00002	-0.0648997	0.0802843	-0.808373	0.418876	NA
Bcl2a1a	0.724881	-0.0459511	0.110592	-0.4155	0.677776	NA
Bcl2a1b	2.35874	-0.19145	0.213747	-0.895682	0.370423	NA
Bcl2a1d	3.06887	0.445423	0.217351	2.04933	0.0404301	NA
Bcl2l10	0.119806	-0.0193759	0.0726876	-0.266564	0.789805	NA
Bcl2l15	0.307432	-0.0258551	0.0726876	-0.355702	0.722064	NA
Bco1	7.02914	0.0305967	0.224974	0.136001	NA	NA
Bdkrb1	0.481475	0.0923212	0.0922777	1.00047	0.317082	NA
Bdnf	0.137398	-0.0193759	0.0726876	-0.266564	0.789805	NA
Best2	0.258012	-0.0282419	0.0726876	-0.388538	0.697618	NA
Best3	1.83804	-0.0672142	0.179739	-0.373954	0.708439	NA
Best4-ps	0.363905	-0.000962841	0.0726876	-0.0132463	NA	NA
Bglap	0.509983	-0.0228239	0.0794554	-0.287254	0.773918	NA
Bglap2	0.119806	-0.0193759	0.0726876	-0.266564	0.789805	NA
Bhlhe22	0.708425	-0.0454851	0.0876325	-0.519044	0.60373	NA
Bhlhe23	0.156663	-0.0193759	0.0726876	-0.266564	0.789805	NA
Bhlhe41	5.29817	-0.000715034	0.194063	-0.00368454	0.99706	NA
Bicc1	1.82939	-0.0485337	0.0977351	-0.496584	0.619482	NA
Blk	0.406733	-0.0233825	0.0726876	-0.321685	0.747691	NA
Bloc1s2-ps	2.47822	0.0709331	0.224498	0.315963	0.75203	NA
Bloodlinc	0.155259	-0.0193759	0.0726876	-0.266564	0.789805	NA
Bmp2	3.46823	-0.08504	0.127694	-0.665967	0.505432	NA
Bmp5	0.213126	-0.0282419	0.0726876	-0.388538	0.697618	NA
Bmp6	2.39362	-0.0156482	0.0955481	-0.163773	NA	NA
Bmp8b	3.27795	-0.034101	0.135843	-0.251032	0.80179	NA
Bmpr1b	0.348104	-0.0233825	0.0726876	-0.321685	0.747691	NA
Bmx	6.18345	0.108446	0.176652	0.613898	0.539283	NA
Bnc1	0.447801	-0.055016	0.0726991	-0.756763	0.449192	NA
Bnc2	0.865045	0.00032014	0.079099	0.00404733	NA	NA
Bnipl	2.39867	0.131042	0.148325	0.883481	0.376976	NA
Bpi	1.2152	-0.00662049	0.0753513	-0.0878616	NA	NA
Bpifb1	0.506456	-0.0134372	0.102961	-0.130508	0.896164	NA
Brinp1	0	0	0	0	1	NA
Brinp2	2.67193	-0.178793	0.173629	-1.02974	0.303132	NA
Btbd17	0.219713	-0.0282419	0.0726876	-0.388538	0.697618	NA
Btla	0.292524	-0.0145165	0.0726876	-0.199711	0.841706	NA
Btn1a1	1.05926	-0.0172533	0.0801783	-0.215187	0.829622	NA
Btn2a2	0.255745	0.0532575	0.0726876	0.73269	0.463747	NA
Btnl1	0.597492	-0.000927986	0.0734449	-0.0126351	0.989919	NA
Btnl10	0.285463	0.0419189	0.0726876	0.5767	0.564142	NA
Btnl2	0.969945	0.11386	0.0835897	1.36213	0.173157	NA
Btnl4	0.454709	-0.055016	0.0726991	-0.756763	0.449192	NA
Btnl6	0.744229	-0.049775	0.0741893	-0.67092	0.502272	NA
Btnl7-ps	0.628007	0.0352361	0.0736419	0.478479	0.63231	NA
Bves	1.25676	-0.0491441	0.117228	-0.419219	0.675056	NA
C030013C21Rik	3.23338	0.298286	0.206288	1.44596	0.148187	NA
C030013D06Rik	1.94773	-0.241894	0.175347	-1.37952	0.167735	NA
C030017D09Rik	0.155358	0.0258068	0.0726876	0.355037	0.722562	NA
C030048H21Rik	0.568658	-0.0173667	0.0825334	-0.21042	NA	NA
C130012C08Rik	4.34181	-0.129144	0.211375	-0.61097	0.541219	NA
C130026I21Rik	5.88221	-0.192592	0.234257	-0.82214	0.410997	NA
C130060C02Rik	2.62284	0.152251	0.194334	0.783452	0.433362	NA
C130060K24Rik	0.431657	-0.0324639	0.0726961	-0.44657	0.655186	NA
C130071C03Rik	0.789806	-0.0295668	0.075618	-0.391002	0.695796	NA
C130074G19Rik	0.257388	-0.0145165	0.0726876	-0.199711	0.841706	NA
C1ql2	0.132338	0	0.0726876	0	1	NA
C1ql3	1.31174	-0.183754	0.154371	-1.19034	0.233914	NA
C1ql4	0.216949	-0.0282419	0.0726876	-0.388538	0.697618	NA
C1qtnf1	6.07447	-0.109009	0.196824	-0.553839	0.579689	NA
C1qtnf3	1.67144	-0.283628	0.190401	-1.48963	0.136321	NA
C1qtnf7	0.920667	-0.00343675	0.101891	-0.0337295	0.973093	NA
C1qtnf9	1.45541	-0.0814412	0.119672	-0.680535	0.496166	NA
C1s1	3.05143	-0.132257	0.132455	-0.998504	0.318035	NA
C230004F18Rik	0.213126	-0.0282419	0.0726876	-0.388538	0.697618	NA
C230014O12Rik	0.536837	0.0388577	0.0730164	0.532177	0.594603	NA
C230024C17Rik	1.34592	-0.0481431	0.110212	-0.436824	0.662239	NA
C230038L03Rik	4.64386	-0.103455	0.169131	-0.611684	0.540747	NA
C230088H06Rik	0.273	0.0193276	0.0726876	0.265899	0.790317	NA
C2cd4b	3.80021	0.153421	0.185287	0.828014	0.407663	NA
C2cd4c	0.148672	-0.0193759	0.0726876	-0.266564	0.789805	NA
C2cd4d	5.82929	0.177867	0.233595	0.761431	0.4464	NA
C3	46.1357	0.418635	0.153046	2.73536	NA	NA
C330002G04Rik	5.39947	0.174578	0.22806	0.765493	0.443978	NA
C330018A13Rik	0.516341	-0.0198099	0.0801358	-0.247204	0.804751	NA
C330019F10Rik	0.297442	0.0080748	0.0726876	0.111089	0.911546	NA
C330021F23Rik	1.08	-0.0565966	0.115159	-0.491466	0.623097	NA
C4a	5.83742	-0.476131	0.224264	-2.12308	0.033747	NA
C530025M09Rik	1.4063	0.0460335	0.174954	0.263117	0.79246	NA
C5ar1	7.90704	0.1151	0.0905054	1.27174	NA	NA
C5ar2	2.39914	-0.250255	0.136492	-1.83347	0.0667328	NA
C6	0.79403	0	0.0742272	0	NA	NA
C630004M23Rik	6.00576	0.027498	0.253742	0.10837	0.913702	NA
C77370	5.22218	0.0492899	0.171809	0.286887	0.774199	NA
C78197	0.879616	-0.0681611	0.0902374	-0.755353	0.450037	NA
C79798	2.39913	0.164647	0.163096	1.00951	0.31273	NA
C8b	0.687795	-0.0483894	0.0739399	-0.654443	0.512827	NA
CAAA01154573.1	2.61446	-0.00244638	0.198017	-0.0123544	0.990143	NA
CH25-194I22.3	0.670925	0.100526	0.0737975	1.36218	0.17314	NA
CH25-626J19.2	0.141566	0.00321542	0.0726876	0.0442362	0.964716	NA
CN725425	0	0	0	0	1	NA
CT943659.1	1.23483	0.126095	0.175874	0.716962	0.473398	NA
CU024892.1	0.330846	0	0.0726876	0	NA	NA
Cabp1	1.8118	-0.10087	0.129145	-0.78106	0.434767	NA
Cabp4	2.9844	0.0694601	0.185678	0.374088	0.708339	NA
Cabp5	0.313327	-0.0371079	0.0726876	-0.510512	0.609693	NA
Cabp7	1.29169	-0.132882	0.121887	-1.0902	0.275623	NA
Cacna1b	2.84095	0.0103902	0.150239	0.0691575	0.944864	NA
Cacna1e	0.2007	-0.00565056	0.0726876	-0.0777376	0.938037	NA
Cacna1f	4.30331	-0.0204507	0.22812	-0.0896488	0.928566	NA
Cacna1g	0.69258	-0.0560276	0.107982	-0.518862	0.603857	NA
Cacna1h	0.433943	0.00142898	0.0726929	0.0196578	0.984316	NA
Cacna1i	1.33118	-0.0687044	0.0755302	-0.909628	0.363019	NA
Cacna2d3	0	0	0	0	1	NA
Cacnb3	0.142787	0.00312959	0.0726876	0.0430553	0.965657	NA
Cacng2	0	0	0	0	1	NA
Cacng3	0	0	0	0	1	NA
Cacng4	0.363176	-0.0246505	0.0745936	-0.330464	0.741049	NA
Cacng5	0.213126	-0.0282419	0.0726876	-0.388538	0.697618	NA
Cacng6	0.328916	-0.0459739	0.0726876	-0.632486	0.52707	NA
Cacng7	0.709716	0.0203415	0.0857828	0.237128	0.812558	NA
Cacng8	0.326448	-0.0234303	0.0727603	-0.32202	0.747438	NA
Cadm2	1.21497	-0.0688488	0.15352	-0.448469	0.653815	NA
Cadm4	6.48961	-0.0581133	0.215431	-0.269754	0.78735	NA
Cadps	0.195889	0.0056022	0.0726876	0.0770723	0.938566	NA
Calb1	0.0661692	0.000742813	0.0726876	0.0102193	0.991846	NA
Calb2	0.497294	-0.0622608	0.0728931	-0.854139	0.393028	NA
Calca	3.13	-0.00407459	0.138948	-0.0293246	0.976606	NA
Calcb	0.131566	-0.0193759	0.0726876	-0.266564	0.789805	NA
Calm4	0.613222	-0.0647907	0.0734359	-0.882276	0.377628	NA
Caln1	3.10438	-0.137436	0.10455	-1.31455	0.188662	NA
Calr-ps	0.581915	-0.0543394	0.105668	-0.514245	0.607081	NA
Calr4	0.140498	0.0258068	0.0726876	0.355037	0.722562	NA
Caly	0.353423	-0.0171423	0.086038	-0.199241	0.842074	NA
Camk1g	0.370248	0.0330529	0.0726876	0.454726	0.649307	NA
Camk2n1	4.51231	0.0211628	0.219962	0.0962111	0.923353	NA
Camp	307.205	0.55712	0.161938	3.44032	NA	NA
Capn12	2.32941	-0.0921109	0.155373	-0.592838	0.553289	NA
Capn13	0.842986	0.102616	0.07449	1.37758	NA	NA
Capn9	0.127873	0.0258068	0.0726876	0.355037	0.722562	NA
Capns2	0.872668	0.0375668	0.0746509	0.503233	NA	NA
Car10	0	0	0	0	1	NA
Car14	0.746616	-0.0475956	0.0876293	-0.543148	0.587028	NA
Car15	1.89372	0.368154	0.186742	1.97146	0.048671	NA
Car4	0.284168	-0.0371079	0.0726876	-0.510512	0.609693	NA
Car5a	0.846975	0.0446933	0.0794632	0.56244	NA	NA
Car6	0.241362	0.0169408	0.0726876	0.233063	0.815713	NA
Card14	0.298588	0.0080748	0.0726876	0.111089	0.911546	NA
Cartpt	0.49885	-0.0510672	0.0729072	-0.700441	0.483652	NA
Casq1	0.84112	0.0478269	0.113402	0.421746	0.673211	NA
Casq2	0.388395	0.0669828	0.0726876	0.921517	NA	NA
Casr	0.59971	-0.0464366	0.0734023	-0.632632	0.526974	NA
Catsper4	0.138235	-0.0193759	0.0726876	-0.266564	0.789805	NA
Cav1	5.87215	-0.117669	0.148243	-0.793756	0.427337	NA
Cbfa2t2-ps1	0.715067	-0.00441782	0.121396	-0.0363919	0.97097	NA
Cblc	1.01663	0.050593	0.0750363	0.674248	NA	NA
Cbln1	0.958198	-0.0708881	0.0802549	-0.883286	0.377082	NA
Cbln2	0.40337	-0.032399	0.0726975	-0.445669	0.655836	NA
Cbln4	0.142084	-0.0193759	0.0726876	-0.266564	0.789805	NA
Cby3	3.40809	-0.387052	0.227502	-1.70131	0.0888851	NA
Ccdc108	0.310518	-0.0371079	0.0726876	-0.510512	0.609693	NA
Ccdc13	4.66584	-0.00453915	0.144989	-0.0313069	0.975025	NA
Ccdc144b	0.199968	0.0169408	0.0726876	0.233063	0.815713	NA
Ccdc148	5.54331	-0.206048	0.182342	-1.13001	0.258473	NA
Ccdc151	5.48363	0.180298	0.160738	1.12169	0.261995	NA
Ccdc152	2.29098	-0.182757	0.182223	-1.00293	0.315895	NA
Ccdc154	0.334526	-0.0347211	0.0726876	-0.477676	0.632881	NA
Ccdc169	0.840853	0.161248	0.108807	1.48196	0.138351	NA
Ccdc170	0	0	0	0	1	NA
Ccdc177	5.73346	-0.278005	0.192307	-1.44563	0.148281	NA
Ccdc184	2.19283	-0.143294	0.143264	-1.00021	0.31721	NA
Ccdc22	0.140981	0.0258068	0.0726876	0.355037	0.722562	NA
Ccdc24	0.239613	-0.0371079	0.0726876	-0.510512	0.609693	NA
Ccdc33	0.726789	0.0742435	0.0890518	0.833712	0.404443	NA
Ccdc34os	0.205551	0.0395321	0.0726876	0.543863	0.586535	NA
Ccdc38	5.34484	0.310399	0.234661	1.32275	0.185918	NA
Ccdc42b	0.358689	-0.00092111	0.0743747	-0.0123847	0.990119	NA
Ccdc50-ps	0.194599	0.0056022	0.0726876	0.0770723	0.938566	NA
Ccdc64b	0.39775	-0.0095497	0.0726948	-0.131367	0.895485	NA
Ccdc65	3.37166	0.119093	0.140146	0.849777	0.395449	NA
Ccdc68	2.57686	0.0602421	0.168147	0.358271	0.720141	NA
Ccdc81	0.778382	-0.00263077	0.0875493	-0.030049	0.976028	NA
Ccdc85a	1.38274	-0.0688631	0.0756139	-0.91072	0.362443	NA
Ccdc87	0.394699	-0.055016	0.0726991	-0.756763	0.449192	NA
Ccdc96	1.38705	0.165983	0.115272	1.43992	0.14989	NA
Cck	0	0	0	0	1	NA
Cckbr	0.497294	-0.0622608	0.0728931	-0.854139	0.393028	NA
Ccl17	1.86383	0.231046	0.194215	1.18964	0.234188	NA
Ccl19	0.137533	-0.0193759	0.0726876	-0.266564	0.789805	NA
Ccl19-ps1	0.234293	-0.0282419	0.0726876	-0.388538	0.697618	NA
Ccl20	0.14323	-0.0193759	0.0726876	-0.266564	0.789805	NA
Ccl24	0.550888	-0.0641531	0.0731599	-0.876889	0.380547	NA
Ccl28	3.92861	0.123746	0.157295	0.786711	0.431451	NA
Ccl7	0.561813	-0.029721	0.0729855	-0.407217	0.683849	NA
Ccl8	1.49085	0.0655113	0.165093	0.396816	0.691503	NA
Ccna1	0.795972	0.0132652	0.0868119	0.152803	0.878553	NA
Ccnb1ip1	0	0	0	0	1	NA
Ccnd3-ps	3.49268	0.150925	0.216828	0.696062	0.48639	NA
Ccr10	1.00107	0.057339	0.103451	0.554261	0.579401	NA
Ccr1l1	1.73066	0.0357056	0.0877311	0.406989	0.684016	NA
Ccr4	0.388148	-0.0459739	0.0726876	-0.632486	0.52707	NA
Ccr5	5.39069	-0.355178	0.225334	-1.57623	0.114974	NA
Ccr7	7.62826	0.128401	0.197544	0.649988	NA	NA
Ccr9	5.70696	0.057024	0.166573	0.342336	0.732098	NA
Cct3-ps1	0.695063	-0.0252038	0.123425	-0.204203	0.838195	NA
Cct8l1	1.4297	-0.0981794	0.0894625	-1.09744	0.272451	NA
Cd101	2.71282	-0.000913005	0.207006	-0.00441054	0.996481	NA
Cd109	0.213126	-0.0282419	0.0726876	-0.388538	0.697618	NA
Cd160	2.41073	0.0684056	0.173016	0.395371	0.692569	NA
Cd164l2	0.131518	-0.0193759	0.0726876	-0.266564	0.789805	NA
Cd177	62.4334	0.110912	0.0774364	1.4323	NA	NA
Cd2	0.49453	0.0149462	0.0728516	0.20516	0.837447	NA
Cd200r2	0.340762	-0.0459739	0.0726876	-0.632486	0.52707	NA
Cd200r3	5.99608	0.259586	0.151563	1.71272	0.0867637	NA
Cd209a	0.475084	0.0709358	0.0728969	0.973097	0.330505	NA
Cd209f	5.96935	-0.49328	0.21982	-2.24402	0.0248312	NA
Cd209g	4.56658	-0.651748	0.216236	-3.01406	0.00257776	NA
Cd22	3.56045	-0.0423289	0.126463	-0.334714	0.737841	NA
Cd226	1.3817	0.218704	0.11079	1.97404	0.0483768	NA
Cd300c	0.138235	-0.0193759	0.0726876	-0.266564	0.789805	NA
Cd300lb	1.97948	0.0485181	0.0773113	0.627568	NA	NA
Cd300ld	0.679888	-0.0654835	0.0738119	-0.887166	0.374989	NA
Cd300lf	6.46648	0.214586	0.166861	1.28602	NA	NA
Cd300lg	5.36021	0.0951748	0.165686	0.57443	NA	NA
Cd3d	1.08757	0.0655673	0.131396	0.499004	0.617777	NA
Cd3g	0.126605	0.0258068	0.0726876	0.355037	0.722562	NA
Cd40	0.587662	-0.0454826	0.0732585	-0.62085	0.534698	NA
Cd5	3.60823	0.0108408	0.170828	0.0634601	0.9494	NA
Cd6	4.41001	-0.326268	0.165911	-1.96653	0.0492373	NA
Cd70	0.234293	-0.0282419	0.0726876	-0.388538	0.697618	NA
Cd79a	7.30685	-0.150951	0.193616	-0.779641	NA	NA
Cd80	1.72342	-0.0746619	0.155102	-0.481372	0.630252	NA
Cd9-ps	1.36801	0.0233614	0.168857	0.13835	0.889964	NA
Cda	2.71695	0.0412886	0.176755	0.233591	0.815302	NA
Cdc34-ps	1.02256	-0.00725569	0.115114	-0.0630303	0.949742	NA
Cdc42ep1	4.38237	0.0891112	0.127437	0.699256	0.484392	NA
Cdh1	3.99312	-0.0732563	0.121633	-0.602273	0.546992	NA
Cdh10	3.07584	-0.0818139	0.120746	-0.677568	0.498046	NA
Cdh12	0	0	0	0	1	NA
Cdh13	0.421379	-0.0437399	0.0726976	-0.601669	0.547394	NA
Cdh16	0.212333	-0.00565056	0.0726876	-0.0777376	0.938037	NA
Cdh17	0.21418	0	0.0726876	0	NA	NA
Cdh19	0.213699	-0.0282419	0.0726876	-0.388538	0.697618	NA
Cdh2	4.24783	-0.279344	0.196444	-1.422	0.155025	NA
Cdh20	0.989153	-0.0675162	0.074902	-0.901394	0.367379	NA
Cdh22	5.45045	0.0488517	0.13672	0.357311	0.720859	NA
Cdh4	2.93544	-0.0803862	0.0951948	-0.844439	0.398424	NA
Cdh5	2.48124	-0.0582247	0.177883	-0.327321	0.743425	NA
Cdh7	0.213126	-0.0282419	0.0726876	-0.388538	0.697618	NA
Cdh8	0.568908	-0.0643514	0.0732096	-0.879002	0.3794	NA
Cdh9	0.361797	-0.0459739	0.0726876	-0.632486	0.52707	NA
Cdhr1	0	0	0	0	1	NA
Cdk15	0.155358	0.0258068	0.0726876	0.355037	0.722562	NA
Cdk19os	6.15246	0.232686	0.237857	0.97826	0.327946	NA
Cdk5r2	0.213126	-0.0282419	0.0726876	-0.388538	0.697618	NA
Cdkl1	1.62168	-0.101025	0.113362	-0.891171	0.372837	NA
Cdkn1a	260.476	0.432396	0.257413	1.67977	NA	NA
Cdkn2a	0.127873	0.0258068	0.0726876	0.355037	0.722562	NA
Cdo1	6.08893	-0.0590298	0.160951	-0.366755	0.713802	NA
Cdr1	0	0	0	0	1	NA
Cdrt4	0.253209	0.0532575	0.0726876	0.73269	0.463747	NA
Cdrt4os2	0.126605	0.0258068	0.0726876	0.355037	0.722562	NA
Ceacam10	0.708076	0.101008	0.0739583	1.36575	0.172018	NA
Ceacam18	0.525233	0.0949554	0.0730569	1.29975	NA	NA
Ceacam19	0.463825	0.056341	0.0794327	0.709292	0.478143	NA
Ceacam9	0.214845	-0.0282419	0.0726876	-0.388538	0.697618	NA
Cebpe	7.61524	0.629186	0.19827	3.17338	NA	NA
Cecr2	2.40104	0.0622652	0.115282	0.54011	NA	NA
Celf5	5.52921	0.151173	0.224152	0.674423	0.500042	NA
Celf6	0.27365	-0.0371079	0.0726876	-0.510512	0.609693	NA
Celsr3	3.77518	-0.0297331	0.187912	-0.158229	0.874276	NA
Cemip	0.22127	-0.0169891	0.0726876	-0.233728	0.815196	NA
Cend1	0.752065	0.0755419	0.0770498	0.98043	0.326874	NA
Cep112os1	0.20857	-0.00573639	0.0726876	-0.0789184	0.937097	NA
Cep112os2	1.16495	0.128005	0.11007	1.16293	0.244856	NA
Cers3	0.156663	-0.0193759	0.0726876	-0.266564	0.789805	NA
Ces1d	0.466074	0.0807263	0.0726937	1.1105	NA	NA
Ces1g	3.32876	-0.112373	0.144204	-0.779266	0.435823	NA
Ces2b	3.79712	-0.093248	0.150339	-0.620251	0.535093	NA
Ces2c	1.00118	0.220942	0.107184	2.06134	0.0392708	NA
Ces2e	3.82527	0.176368	0.153121	1.15182	0.249396	NA
Ces4a	1.55298	-0.153266	0.162903	-0.940842	0.346786	NA
Cfap44	2.3145	-0.0126462	0.144738	-0.0873729	0.930375	NA
Cfap46	3.42642	-0.26223	0.160466	-1.63418	0.102221	NA
Cfap52	0.854726	-0.0373012	0.0764625	-0.487837	0.625665	NA
Cfap53	2.2814	0.22937	0.180437	1.27119	0.20366	NA
Cfap58	2.39484	0.0314139	0.0890804	0.352646	NA	NA
Cfap61	4.81268	0.00795648	0.198204	0.040143	0.967979	NA
Cfap70	2.71873	-0.151159	0.167567	-0.902078	0.367015	NA
Cfb	0.280792	-0.0146024	0.0726876	-0.200892	0.840783	NA
Cfd	0.954152	-0.0251459	0.103173	-0.243725	0.807444	NA
Cfi	0.650709	-0.0669318	0.0745903	-0.897325	0.369545	NA
Cgnl1	0.361797	-0.0459739	0.0726876	-0.632486	0.52707	NA
Ch25h	3.14435	-0.119636	0.159004	-0.752407	0.451807	NA
Chd5	2.75231	-0.124712	0.175819	-0.709316	0.478128	NA
Chdh	14.4572	0.0923129	0.0826086	1.11747	NA	NA
Chgb	0	0	0	0	1	NA
Chia1	5.6452	-0.039884	0.206994	-0.192682	0.847208	NA
Chil1	23.2974	0.829028	0.229897	3.60608	NA	NA
Chil3	279.489	0.179725	0.0975618	1.84216	NA	NA
Chil6	0	0	0	0	1	NA
Chit1	1.70894	0.10712	0.0759487	1.41043	NA	NA
Chl1	2.30406	-0.0584398	0.125026	-0.467422	0.640198	NA
Chn1os1	0.280852	-0.0146024	0.0726876	-0.200892	0.840783	NA
Chn1os3	2.16386	-0.250458	0.176396	-1.41986	0.155648	NA
Chrd	0.332932	-0.0459739	0.0726876	-0.632486	0.52707	NA
Chrdl1	1.59364	-0.105476	0.110617	-0.953522	0.340325	NA
Chrm2	0.142084	-0.0193759	0.0726876	-0.266564	0.789805	NA
Chrna1	0.55067	-0.0407517	0.0928583	-0.438859	0.660764	NA
Chrna10	1.37477	-0.0819918	0.104928	-0.781412	0.43456	NA
Chrna3	0.127873	0.0258068	0.0726876	0.355037	0.722562	NA
Chrna4	0.426252	-0.055016	0.0726991	-0.756763	0.449192	NA
Chrna5	3.04304	-0.0938692	0.108344	-0.866402	0.38627	NA
Chrna9	0.366217	-0.00909551	0.0726929	-0.125122	0.900427	NA
Chrnb4	5.20623	-0.11598	0.160083	-0.724494	0.468762	NA
Chrne	2.89078	0.0390402	0.172376	0.226483	0.820826	NA
Chrng	0.218561	-0.00565056	0.0726876	-0.0777376	0.938037	NA
Chst13	7.03487	0.0853388	0.15909	0.536418	NA	NA
Chst3	1.00707	-0.0270928	0.0749748	-0.361358	0.717832	NA
Cib3	0.40105	-0.0472953	0.0761266	-0.621271	0.534421	NA
Cidea	0.119806	-0.0193759	0.0726876	-0.266564	0.789805	NA
Cideb	1.34849	0.0122152	0.155753	0.0784265	0.937489	NA
Cilp	1.08197	-0.120833	0.0985834	-1.22569	0.220314	NA
Cited1	5.46573	-0.0502384	0.204149	-0.246087	0.805615	NA
Ckm	0.358773	-0.0362192	0.0742054	-0.488094	0.625484	NA
Ckmt1	0.0713934	0.000742813	0.0726876	0.0102193	0.991846	NA
Cks1brt	0.344733	0.0336578	0.0733354	0.458957	0.646265	NA
Clca1	0.14323	-0.0193759	0.0726876	-0.266564	0.789805	NA
Clcn1	2.61559	-0.0994896	0.138012	-0.720877	0.470985	NA
Clcnka	2.07567	-0.0589077	0.133059	-0.442717	0.65797	NA
Cldn1	3.10716	0.124523	0.0815579	1.52681	NA	NA
Cldn13	0.358075	-0.0459739	0.0726876	-0.632486	0.52707	NA
Cldn15	5.14599	0.174289	0.132243	1.31795	0.18752	NA
Cldn19	0.191809	0.0395321	0.0726876	0.543863	0.586535	NA
Cldn2	1.3957	-0.05281	0.084967	-0.621535	0.534247	NA
Cldn20	0.436692	-0.0480943	0.0727552	-0.661043	0.508585	NA
Cldn21	0.255745	0.0532575	0.0726876	0.73269	0.463747	NA
Cldn22	5.85105	0.206813	0.199692	1.03566	0.300361	NA
Cldn3	0.725868	-0.0503648	0.0740333	-0.680299	0.496315	NA
Cldn34a	0.299516	-0.0459739	0.0726876	-0.632486	0.52707	NA
Cldn4	5.90245	-0.243947	0.215963	-1.12957	0.258656	NA
Cldn9	3.82017	-0.120052	0.176282	-0.681025	0.495856	NA
Clec12a	77.4324	0.825767	0.256189	3.22328	NA	NA
Clec12b	5.53044	-0.446067	0.18523	-2.40818	0.0160322	NA
Clec18a	0.428208	-0.0368273	0.0774012	-0.475798	0.634218	NA
Clec2e	0.415113	-0.0546899	0.0726978	-0.752291	0.451876	NA
Clec2f	3.00853	0.339979	0.202876	1.6758	0.093777	NA
Clec2l	2.30469	-0.0117303	0.149192	-0.0786251	0.937331	NA
Clec3b	0.625542	0.0293213	0.0955047	0.307014	0.758833	NA
Clec4a1	2.53809	-0.0567216	0.164728	-0.344334	0.730595	NA
Clec4a3	4.10427	-0.426474	0.1916	-2.22585	0.0260239	NA
Clec4b1	2.6233	-0.235004	0.154493	-1.52113	0.128227	NA
Clec4b2	0.466074	0.0807263	0.0726937	1.1105	NA	NA
Clec4n	1.88934	-0.0388195	0.123878	-0.313368	0.754001	NA
Clmp	2.25188	0.00860963	0.170661	0.0504489	0.959765	NA
Clnkos	1.7924	0.069391	0.138583	0.500717	0.61657	NA
Clrn3	0.654791	-0.0652657	0.0736941	-0.885629	0.375818	NA
Clstn2	0.65434	-0.0652635	0.073693	-0.885614	0.375826	NA
Clvs1	0.35521	-0.0459739	0.0726876	-0.632486	0.52707	NA
Clvs2	0.284741	-0.0371079	0.0726876	-0.510512	0.609693	NA
Cmah	5.24979	0.309361	0.183089	1.68967	0.0910904	NA
Cmklr1	0.904826	-0.0887091	0.102511	-0.865359	0.386842	NA
Cml5	0.213126	-0.0282419	0.0726876	-0.388538	0.697618	NA
Cmtm5	1.71106	-0.135592	0.116741	-1.16148	0.245449	NA
Cmya5	2.88252	-0.0127851	0.132093	-0.0967883	0.922894	NA
Cnga1	0.131566	-0.0193759	0.0726876	-0.266564	0.789805	NA
Cnga2	0.142084	-0.0193759	0.0726876	-0.266564	0.789805	NA
Cnga4	0.622251	-0.0138794	0.0736079	-0.188559	0.850439	NA
Cnih3	0.709267	-0.0503127	0.0740022	-0.679881	0.49658	NA
Cnn1	1.7378	0.150978	0.116441	1.29661	0.194767	NA
Cnpy1	0	0	0	0	1	NA
Cntf	0.201537	-0.00565056	0.0726876	-0.0777376	0.938037	NA
Cntfr	0.142084	-0.0193759	0.0726876	-0.266564	0.789805	NA
Cntn2	0	0	0	0	1	NA
Cntn4	0.284168	-0.0371079	0.0726876	-0.510512	0.609693	NA
Cntn5	0.142084	-0.0193759	0.0726876	-0.266564	0.789805	NA
Cntnap1	6.2984	0.244334	0.161101	1.51665	0.129355	NA
Cntnap2	1.32868	-0.102478	0.0981805	-1.04377	0.296594	NA
Cntnap5a	0.284168	-0.0371079	0.0726876	-0.510512	0.609693	NA
Coch	4.86628	0.221974	0.17434	1.27322	0.202939	NA
Col10a1	4.11601	-0.128923	0.193555	-0.666079	0.505361	NA
Col12a1	0.867283	-0.0722858	0.0999897	-0.722933	0.469721	NA
Col13a1	1.13884	-0.0449825	0.0911504	-0.493497	0.621661	NA
Col22a1	0.675796	-0.00105879	0.0738515	-0.0143368	NA	NA
Col25a1	0.738827	0.0208828	0.0741976	0.281448	0.778367	NA
Col26a1	0.69504	-0.0566894	0.0739006	-0.767103	0.44302	NA
Col27a1	2.01366	0.00957256	0.141403	0.0676972	NA	NA
Col3a1	0.215829	-0.0169891	0.0726876	-0.233728	0.815196	NA
Col4a3	5.52385	-0.143335	0.187388	-0.764909	0.444326	NA
Col4a4	2.68999	0.130422	0.156714	0.83223	0.405279	NA
Col5a1	4.69173	0.0196675	0.163527	0.12027	0.904269	NA
Col6a1	1.35323	-0.0687927	0.0755769	-0.910234	0.362699	NA
Col6a2	6.28193	-0.0374723	0.0968121	-0.387062	0.69871	NA
Col6a3	0.233037	0.0395321	0.0726876	0.543863	0.586535	NA
Col6a6	0.770549	0.00883063	0.0743719	0.118736	0.905484	NA
Col8a1	3.19809	-0.221737	0.131184	-1.69027	0.0909763	NA
Col8a2	1.80633	0.146146	0.125684	1.16281	NA	NA
Col9a1	0.137211	-0.00812317	0.0726876	-0.111755	0.911018	NA
Col9a2	0.294257	-0.0258551	0.0726876	-0.355702	0.722064	NA
Col9a3	4.25362	-0.230113	0.178653	-1.28805	0.197729	NA
Colec11	0.702488	0.100945	0.0739373	1.36528	NA	NA
Colec12	0.284741	-0.0371079	0.0726876	-0.510512	0.609693	NA
Colq	6.2026	-0.255786	0.206048	-1.24139	0.21446	NA
Corin	6.07822	0.204673	0.210371	0.972915	0.330595	NA
Coro6	0.705209	-0.0687135	0.0755349	-0.909691	0.362985	NA
Cort	3.46641	0.252167	0.213879	1.17902	0.23839	NA
Cox20-ps	0.498781	-0.0393535	0.102491	-0.38397	0.701001	NA
Cox6a2	1.00983	0.103993	0.0749407	1.38767	NA	NA
Cox7b2	0.760789	-0.0027405	0.0999465	-0.0274197	0.978125	NA
Cox8b	0.131566	-0.0193759	0.0726876	-0.266564	0.789805	NA
Cp	4.15729	0.283791	0.169125	1.67799	0.0933486	NA
Cpa1	0.155259	-0.0193759	0.0726876	-0.266564	0.789805	NA
Cpa5	6.25851	0.101621	0.2016	0.504071	0.614211	NA
Cpa6	1.26944	-0.0116016	0.108909	-0.106525	0.915166	NA
Cpb2	0.270122	-0.00334962	0.0726876	-0.0460824	0.963245	NA
Cpeb1	1.79789	-0.235433	0.136168	-1.72899	0.0838113	NA
Cplx1	0	0	0	0	1	NA
Cpn2	0.156663	-0.0193759	0.0726876	-0.266564	0.789805	NA
Cpne1	2.1535	0.0456098	0.158894	0.287045	0.774078	NA
Cpne4	0.2085	0.0168549	0.0726876	0.231882	0.81663	NA
Cpne5	6.49547	-0.0976785	0.235813	-0.414219	0.678713	NA
Cpne6	0.123205	0.00321542	0.0726876	0.0442362	0.964716	NA
Cpsf4l	3.27162	0.0897518	0.208594	0.43027	0.666999	NA
Cpt1b	0.49579	-0.0214814	0.0729604	-0.294426	0.768432	NA
Cpvl	0.633657	0.0999688	0.0736199	1.35791	NA	NA
Crb1	4.68722	-0.152885	0.162391	-0.941462	0.346468	NA
Crb2	2.14495	-0.0303343	0.114922	-0.263956	0.791814	NA
Creb3l4	5.66135	0.328029	0.185533	1.76804	0.0770547	NA
Creg2	1.21228	-0.103566	0.0992807	-1.04317	0.296872	NA
Crhr1	0.426252	-0.055016	0.0726991	-0.756763	0.449192	NA
Crip3	0.359419	-0.0537831	0.072694	-0.739857	0.459387	NA
Crisp1	2.9521	-0.15192	0.184208	-0.82472	0.409531	NA
Crisp3	0.910741	-0.0605604	0.078668	-0.769824	0.441405	NA
Crlf1	2.40014	-0.18483	0.172652	-1.07053	0.28438	NA
Crmp1	0.733916	0.055162	0.0745758	0.739677	0.459496	NA
Crocc2	0.704625	0.0677278	0.0763185	0.887437	0.374844	NA
Crp	0.915417	-0.0699963	0.102439	-0.683298	0.494418	NA
Crry-ps	0.612137	-0.0325126	0.118043	-0.275429	0.782987	NA
Crtac1	0.350337	-0.0347211	0.0726876	-0.477676	0.632881	NA
Crtam	1.07074	-0.120146	0.0983236	-1.22194	0.22173	NA
Cryba4	4.30449	-0.0947303	0.158807	-0.596511	0.550834	NA
Crybb1	3.5079	-0.435147	0.201122	-2.16359	0.0304957	NA
Crybb3	2.05574	0.0723244	0.122941	0.588286	0.55634	NA
Crym	0.142084	-0.0193759	0.0726876	-0.266564	0.789805	NA
Csdc2	3.53795	-0.206267	0.144525	-1.42721	0.153521	NA
Csf2	0.270025	0.0305803	0.0726876	0.420709	0.673968	NA
Csl	1.50072	0.266237	0.169991	1.56618	0.117306	NA
Csmd1	0.132338	0	0.0726876	0	1	NA
Csmd2	1.07815	0.0379072	0.103595	0.365916	0.714428	NA
Csmd3	0.423098	-0.0437399	0.0726976	-0.601669	0.547394	NA
Csn3	0.341449	-0.000791175	0.0726876	-0.0108846	0.991316	NA
Csrp3	5.19866	0.268256	0.193341	1.38747	0.165298	NA
Ctf2	5.50315	-0.0436565	0.250579	-0.174222	0.861691	NA
Ctgf	0.142084	-0.0193759	0.0726876	-0.266564	0.789805	NA
Cthrc1	0.647684	-0.0652432	0.0736819	-0.88547	0.375903	NA
Ctnna2	1.14601	-0.0353572	0.0752725	-0.469723	0.638553	NA
Ctnna3	0.704426	0.0765921	0.0747467	1.02469	NA	NA
Ctnnd2	1.82812	-0.0865516	0.114295	-0.757266	0.44889	NA
Ctsg	104.18	0.192109	0.101	1.90207	NA	NA
