## Supplemental Tables for "PU.1 enforces quiescence and limits hematopoietic stem cell expansion during inflammatory stress" (part 2 of 3)

### Sheet: Table S1 (continued)
Table S1: Differential gene expression in SLAM cells: +IL-1 versus -IL-1
Ctsj	0.668347	0.028724	0.0738428	0.388988	0.697285	NA
Ctsk	2.63434	-0.0829754	0.1738	-0.477418	0.633065	NA
Ctxn2	0.142084	-0.0193759	0.0726876	-0.266564	0.789805	NA
Ctxn3	0.426252	-0.055016	0.0726991	-0.756763	0.449192	NA
Cubn	3.86633	0.32716	0.201017	1.62752	0.103626	NA
Cx3cr1	6.12731	0.00645061	0.17151	0.0376107	0.969998	NA
Cxcl1	0.499356	-0.0302387	0.0728682	-0.414978	0.678158	NA
Cxcl11	4.37087	0.0456533	0.229185	0.199199	0.842107	NA
Cxcl14	0.94637	-0.105492	0.0925428	-1.13993	0.254317	NA
Cxcl3	6.27978	-0.25594	0.221957	-1.1531	0.248868	NA
Cxcl5	4.30994	0.141452	0.194596	0.7269	0.467287	NA
Cxcr6	2.67014	0.0427319	0.121414	0.351952	0.724874	NA
Cxxc4	4.56283	0.0512275	0.152019	0.33698	0.736132	NA
Cyb5r2	0.157619	-0.0193759	0.0726876	-0.266564	0.789805	NA
Cybb	50.0483	0.318948	0.141797	2.24934	NA	NA
Cybrd1	5.05793	0.038693	0.136511	0.283443	0.776837	NA
Cyct	0.566486	-0.0539886	0.0828225	-0.651859	0.514492	NA
Cygb	2.66376	-0.322447	0.166405	-1.93772	0.0526575	NA
Cym	0.521455	-0.0626939	0.0729333	-0.859605	0.390007	NA
Cyp1a2	0.150278	0.0144682	0.0726876	0.199046	0.842227	NA
Cyp1b1	0.134978	0.00321542	0.0726876	0.0442362	0.964716	NA
Cyp24a1	0.299516	-0.0459739	0.0726876	-0.632486	0.52707	NA
Cyp26a1	1.18013	-0.0572154	0.109114	-0.524366	0.600024	NA
Cyp26c1	0.418394	-0.00936628	0.0726941	-0.128845	0.89748	NA
Cyp27b1	3.10662	-0.377586	0.185218	-2.0386	0.04149	NA
Cyp2ab1	2.69562	-0.171703	0.129186	-1.32911	0.183811	NA
Cyp2c44	0.601372	-0.0155169	0.0734392	-0.211289	0.832662	NA
Cyp2c55	0.217796	0	0.0726876	0	NA	NA
Cyp2d26	1.22817	0.00220462	0.0805341	0.027375	NA	NA
Cyp2e1	0.0661692	0.000742813	0.0726876	0.0102193	0.991846	NA
Cyp2t4	3.3658	-0.0350287	0.198659	-0.176325	0.860038	NA
Cyp2w1	0.408234	0.0806498	0.0726929	1.10946	0.267232	NA
Cyp4a32	0.352695	-0.0459739	0.0726876	-0.632486	0.52707	NA
Cyp4f15	0.213126	-0.0282419	0.0726876	-0.388538	0.697618	NA
Cyp4f18	2.32054	0.121684	0.130705	0.930981	0.351864	NA
Cyp4f39	1.92698	-0.122961	0.117402	-1.04735	0.29494	NA
Cyp4x1os	5.96451	0.130977	0.186467	0.702414	0.482421	NA
Cysltr1	3.73062	-0.125897	0.1443	-0.87247	0.382952	NA
Cysrt1	0.14323	-0.0193759	0.0726876	-0.266564	0.789805	NA
Cytl1	0.155259	-0.0193759	0.0726876	-0.266564	0.789805	NA
D030040B21Rik	0.475423	0.0488286	0.0728708	0.670071	0.502812	NA
D030047H15Rik	1.02528	-0.0699974	0.151423	-0.462264	0.643892	NA
D11Bhm181e	0.250751	-0.0371079	0.0726876	-0.510512	0.609693	NA
D130019J16Rik	1.35037	-0.0775693	0.143163	-0.541825	0.587939	NA
D130043K22Rik	1.02895	0.00396443	0.0903111	0.0438975	0.964986	NA
D130051D11Rik	6.16856	0.307382	0.212985	1.44321	0.148962	NA
D230022J07Rik	3.67107	-0.0618184	0.216897	-0.285013	0.775634	NA
D430001F17Rik	0.341445	0.0106666	0.0733808	0.145359	0.884427	NA
D430013B06Rik	4.8091	0.0608151	0.20762	0.292916	0.769586	NA
D430018E03Rik	1.89401	0.164503	0.12138	1.35527	0.175331	NA
D430036J16Rik	0.263133	-0.0371079	0.0726876	-0.510512	0.609693	NA
D430040D24Rik	2.00675	-0.096561	0.155945	-0.6192	0.535784	NA
D430041D05Rik	0.265289	-0.0145165	0.0726876	-0.199711	0.841706	NA
D630003M21Rik	1.90282	0.179971	0.142123	1.26631	0.205403	NA
D630023F18Rik	1.70399	-0.128055	0.119657	-1.07018	0.284538	NA
D630033O11Rik	0.149725	-0.00812317	0.0726876	-0.111755	0.911018	NA
D6Ertd527e	5.46898	0.132673	0.19302	0.687353	0.49186	NA
D7Ertd443e	4.06917	0.363964	0.167014	2.17924	0.0293138	NA
D830039M14Rik	3.11639	0.170873	0.167696	1.01895	0.308228	NA
D930007P13Rik	0.264677	0	0.0726876	0	NA	NA
D930032P07Rik	0.367336	-0.036635	0.0746207	-0.490949	0.623462	NA
D930036K23Rik	0.823656	-0.117256	0.116973	-1.00242	0.31614	NA
Daam2	6.61584	-0.235704	0.231841	-1.01666	NA	NA
Dab1	3.29191	-0.178821	0.145763	-1.22679	0.219903	NA
Dact1	7.88585	-0.030894	0.20232	-0.152699	NA	NA
Dact2	2.54683	0.0216999	0.143715	0.150992	0.879982	NA
Daf2	0.381082	0.0805055	0.0726914	1.1075	0.268079	NA
Dao	0.676091	0.0838242	0.0738199	1.13552	NA	NA
Daw1	0.499754	0	0.072863	0	NA	NA
Dbx2	0.416506	-0.0324639	0.0726961	-0.44657	0.655186	NA
Dcdc2a	0.145907	-0.0193759	0.0726876	-0.266564	0.789805	NA
Dchs1	2.51331	-0.0354888	0.0920647	-0.385477	NA	NA
Dchs2	0.421565	0.0273247	0.0773816	0.353116	0.724001	NA
Dclk1	1.94019	0.100837	0.104409	0.965791	0.334149	NA
Dclk3	4.95373	0.043013	0.132535	0.324541	0.745528	NA
Dcn	0.0599032	-0.0105099	0.0726876	-0.144591	0.885034	NA
Dcst1	5.94359	-0.197205	0.224569	-0.878149	0.379863	NA
Dcx	0.408889	-0.00978213	0.0726958	-0.134563	0.892958	NA
Ddah1	4.06764	-0.402683	0.186095	-2.16386	0.0304754	NA
Ddi1	2.09623	-0.0631514	0.141917	-0.44499	0.656327	NA
Ddn	4.92081	-0.00274679	0.15703	-0.0174921	0.986044	NA
Ddo	0.214683	-0.0169891	0.0726876	-0.233728	0.815196	NA
Ddr2	2.6041	0.0818854	0.118204	0.692745	0.48847	NA
Ddx3y	0.142268	0.00321542	0.0726876	0.0442362	0.964716	NA
Defb14	0.119806	-0.0193759	0.0726876	-0.266564	0.789805	NA
Defb22	0.258041	-0.0371079	0.0726876	-0.510512	0.609693	NA
Degs2	4.46109	-0.0908169	0.200339	-0.453317	0.650321	NA
Des	0	0	0	0	1	NA
Dfnb59	3.13419	0.0039275	0.153355	0.0256106	0.979568	NA
Dgkb	0.351244	0.0669828	0.0726876	0.921517	0.356781	NA
Dgkeos	3.28488	-0.342229	0.180141	-1.89978	0.0574618	NA
Dgkk	6.52031	-0.122439	0.172787	-0.708614	0.478564	NA
Dhh	3.83658	0.0883298	0.217147	0.406774	0.684174	NA
Dhrs2	0.723381	0.0613361	0.0863374	0.710424	0.477441	NA
Dhrs7c	0.395317	-0.0345765	0.0756413	-0.457112	0.647591	NA
Dhx58os	0.136032	0.00321542	0.0726876	0.0442362	0.964716	NA
Dio3	0.934606	-0.166745	0.14264	-1.16899	0.242406	NA
Diras1	0	0	0	0	1	NA
Disp2	6.29547	-0.0432572	0.0770646	-0.561312	0.574585	NA
Dkk1	1.45	-0.0698886	0.0761502	-0.917773	0.358738	NA
Dlgap1	1.24417	0.110955	0.106938	1.03756	0.299475	NA
Dlgap2	0.497294	-0.0622608	0.0728931	-0.854139	0.393028	NA
Dlgap3	0.703167	-0.00763513	0.074027	-0.10314	0.917852	NA
Dlk2	2.13008	-0.0570145	0.170038	-0.335305	0.737395	NA
Dll3	2.72826	-0.0188315	0.169881	-0.110851	0.911734	NA
Dlx1	0.142084	-0.0193759	0.0726876	-0.266564	0.789805	NA
Dlx2	0.602029	-0.0636123	0.0730635	-0.870645	0.383948	NA
Dlx3	0.29294	0.0306661	0.0726876	0.42189	0.673106	NA
Dlx5	0.155259	-0.0193759	0.0726876	-0.266564	0.789805	NA
Dlx6os1	0.284741	-0.0371079	0.0726876	-0.510512	0.609693	NA
Dmbx1	0.0639363	0.0120814	0.0726876	0.16621	0.867992	NA
Dmkn	0.543753	0.0954987	0.0730987	1.30643	NA	NA
Dmp1	0.664784	-0.0121272	0.137583	-0.0881443	0.929762	NA
Dmrt2	1.55474	0.126517	0.102731	1.23154	0.218122	NA
Dmrta1	0.516025	-0.055016	0.0726991	-0.756763	0.449192	NA
Dmrta2	0.531929	-0.0226254	0.0800635	-0.282594	0.777488	NA
Dmrtc1a	5.77685	-0.174663	0.173895	-1.00442	0.315177	NA
Dmrtc2	0.279963	-0.00334962	0.0726876	-0.0460824	0.963245	NA
Dnaaf1	1.37278	-0.0875317	0.120367	-0.727209	0.467098	NA
Dnah10	0.258574	-0.0146024	0.0726876	-0.200892	0.840783	NA
Dnah2os	0.358323	-0.0234683	0.0726876	-0.322866	0.746797	NA
Dnah3	0.279295	-0.0258551	0.0726876	-0.355702	0.722064	NA
Dnah6	0.324194	0.0330529	0.0726876	0.454726	0.649307	NA
Dnah7a	1.72481	0.0754659	0.169856	0.444293	0.656831	NA
Dnah7b	5.49828	0.487479	0.207873	2.34508	0.0190231	NA
Dnah7c	3.03439	-0.0523443	0.194024	-0.269782	0.787328	NA
Dnah9	0.191809	0.0395321	0.0726876	0.543863	0.586535	NA
Dnaic1	3.35058	-0.0465313	0.176549	-0.26356	0.792119	NA
Dnaic2	0.486367	0.033298	0.0799892	0.416281	0.677204	NA
Dnajc19-ps	2.73704	-0.0622638	0.218415	-0.285071	0.77559	NA
Dnajc22	0.419322	-0.0585908	0.0727231	-0.80567	0.420433	NA
Dnali1	0.749533	-0.0393381	0.0857379	-0.458818	0.646365	NA
Dnase1l3	0.233037	0.0395321	0.0726876	0.543863	0.586535	NA
Dnase2b	0.542524	0.054568	0.073133	0.746147	0.455578	NA
Dner	4.0878	-0.0139547	0.0768497	-0.181585	0.855909	NA
Dnm3os	0.857237	0.059192	0.0773038	0.765706	NA	NA
Dnmt3aos	0.577504	0.0755016	0.0733159	1.02981	NA	NA
Dnmt3l	5.16173	0.196445	0.165279	1.18856	0.234612	NA
Dnmt3l-ps1	1.51721	-0.0162387	0.102959	-0.157719	0.874678	NA
Dntt	21.7003	0.831294	0.215898	3.85041	NA	NA
Doc2a	0.601422	-0.00128427	0.0734647	-0.0174814	0.986053	NA
Dok5	4.43042	0.00354576	0.176319	0.0201099	0.983956	NA
Dpep1	0.391659	-0.0459739	0.0726876	-0.632486	0.52707	NA
Dpep3	0.127873	0.0258068	0.0726876	0.355037	0.722562	NA
Dpp10	0.123839	0.00321542	0.0726876	0.0442362	0.964716	NA
Dpp6	0.966778	0.120741	0.0828985	1.45649	0.145256	NA
Dppa2	0.344016	-0.0371079	0.0726876	-0.510512	0.609693	NA
Dppa5a	0.142787	0	0.0726876	0	1	NA
Dpt	1.11012	0.0763836	0.11745	0.65035	0.515466	NA
Dpyd	0.469337	-0.032399	0.0726975	-0.44567	0.655836	NA
Dpys	1.37761	-0.138064	0.136421	-1.01205	0.311515	NA
Dpysl3	2.7673	0.0139318	0.116623	0.119461	0.90491	NA
Dpysl4	0.35521	-0.0459739	0.0726876	-0.632486	0.52707	NA
Dpysl5	2.46388	-0.0441407	0.116632	-0.378462	0.705087	NA
Draxin	6.1169	0.031387	0.193944	0.161836	0.871435	NA
Drd1	0.568908	-0.0643514	0.0732096	-0.879002	0.3794	NA
Drd4	0.213126	-0.0282419	0.0726876	-0.388538	0.697618	NA
Drp2	1.70092	0.0415924	0.0930734	0.446877	NA	NA
Dsc3	0.28646	-0.0371079	0.0726876	-0.510512	0.609693	NA
Dscam	1.28353	-0.0273507	0.102248	-0.267495	0.789088	NA
Dscaml1	1.05117	0.0900211	0.0941949	0.955689	NA	NA
Dtnbos	3.04708	0.0179308	0.150651	0.119022	0.905258	NA
Dtx1	1.26745	0.0266149	0.0754996	0.352517	NA	NA
Duox1	1.21329	-0.0059498	0.128072	-0.0464565	0.962946	NA
Duoxa1	0.258012	-0.0282419	0.0726876	-0.388538	0.697618	NA
Duoxa2	0.419322	-0.0585908	0.0727231	-0.80567	0.420433	NA
Dusp14	1.75871	0.14097	0.127098	1.10914	0.267368	NA
Dusp15	0.855086	0.00633926	0.101322	0.0625655	0.950112	NA
Dusp27	1.07784	-0.0500871	0.0751139	-0.666816	0.50489	NA
Dusp5	644.541	0.0350141	0.221084	0.158374	NA	NA
Dydc2	0.220859	-0.0282419	0.0726876	-0.388538	0.697618	NA
Dynlrb2	6.2858	0.430921	0.245063	1.75841	0.078678	NA
Dyrk4	5.02101	0.10802	0.211296	0.511227	0.609192	NA
Dysf	0.263133	-0.0371079	0.0726876	-0.510512	0.609693	NA
E030013I19Rik	0.358075	-0.0459739	0.0726876	-0.632486	0.52707	NA
E030018B13Rik	2.00654	-0.0480833	0.144582	-0.332568	0.73946	NA
E030024N20Rik	6.53094	-0.382137	0.251556	-1.51909	0.128739	NA
E030044B06Rik	0.644756	0.0211197	0.120715	0.174956	0.861114	NA
E130114P18Rik	0.805558	0.0350452	0.098528	0.355688	0.722074	NA
E130201H02Rik	4.44869	0.123584	0.187404	0.659449	0.509607	NA
E130218I03Rik	4.30425	-0.249728	0.227072	-1.09978	0.27143	NA
E130309D14Rik	4.74771	-0.337961	0.197545	-1.71081	0.0871164	NA
E230015B07Rik	3.36657	-0.270829	0.148861	-1.81934	0.0688592	NA
E230016K23Rik	1.46751	-0.00756324	0.0837328	-0.0903259	0.928028	NA
E230020A03Rik	4.80908	-0.108091	0.178759	-0.604674	0.545396	NA
E230025N22Rik	0.217796	0	0.0726876	0	NA	NA
E330013P04Rik	0.445366	-0.00652405	0.0776663	-0.0840011	0.933056	NA
E330020D12Rik	0.554239	-0.0453271	0.0732094	-0.619144	0.535821	NA
E330040D14Rik	0.43002	-0.0459739	0.0726876	-0.632486	0.52707	NA
Ear2	1.67311	0.0362456	0.172978	0.209538	NA	NA
Ebf1	2.19982	0.0514526	0.13078	0.39343	0.694002	NA
Ecel1	1.22553	0.0179355	0.095169	0.188459	0.850517	NA
Eci3	3.65912	-0.0427566	0.171794	-0.248883	0.803451	NA
Ect2l	2.90816	0.163349	0.2159	0.756595	0.449293	NA
Edaradd	4.7038	-0.0645455	0.188118	-0.343112	0.731514	NA
Edil3	0.0716149	-0.0105099	0.0726876	-0.144591	0.885034	NA
Edn1	4.62732	0.0467475	0.130873	0.357197	0.720944	NA
Edn2	5.96068	-0.083242	0.164031	-0.507476	0.611821	NA
Edn3	3.63001	-0.0514312	0.147888	-0.347771	0.728012	NA
Ednra	0.507311	-0.0411215	0.0728927	-0.564138	0.57266	NA
Ednrb	0.285492	0.0080748	0.0726876	0.111089	0.911546	NA
Eef1a2	0.492035	-0.0620198	0.0728793	-0.850993	0.394773	NA
Efcab10	0.431789	0.0128347	0.0726941	0.176558	0.859855	NA
Efcab3	0.707765	0.0852822	0.0740172	1.1522	NA	NA
Efcab8	0.397015	0	0.07269	0	NA	NA
Efhb	2.43989	0.166987	0.186315	0.896265	0.370111	NA
Efna3	1.66306	-0.0941998	0.122334	-0.770021	0.441287	NA
Efna5	0.26892	0.00798897	0.0726876	0.109908	0.912482	NA
Egflam	0.20602	-0.00565056	0.0726876	-0.0777376	0.938037	NA
Egfr	0.137211	-0.00812317	0.0726876	-0.111755	0.911018	NA
Egr2	13.715	0.0163765	0.193763	0.0845181	NA	NA
Egr3	1.1556	-0.00692647	0.102474	-0.0675925	0.94611	NA
Egr4	14.0357	-0.0620453	0.210056	-0.295376	NA	NA
Eif1-ps1	3.62347	0.00879416	0.232485	0.0378268	0.969826	NA
Eif1-ps3	0.201469	-0.00565056	0.0726876	-0.0777376	0.938037	NA
Eif2s3y	0.340998	-0.000791175	0.0726876	-0.0108846	0.991316	NA
Eif3j2	4.53096	0.0866462	0.241642	0.358573	0.719915	NA
Eif3s6-ps1	0.957386	-0.0498182	0.155591	-0.320188	0.748826	NA
Eif3s6-ps2	1.46214	0.0476593	0.15905	0.299649	0.764445	NA
Eif4ebp3	0.999713	0.137362	0.120903	1.13614	0.255899	NA
Elane	271.247	0.458355	0.147856	3.10002	NA	NA
Elavl2	4.88848	-0.0472173	0.149942	-0.314903	0.752835	NA
Elavl3	0.277323	0.0080748	0.0726876	0.111089	0.911546	NA
Elf3	0.198508	0	0.0726876	0	1	NA
Elf5	3.42983	-0.12543	0.178269	-0.703597	0.481684	NA
Elfn1	2.76371	0.0151299	0.111835	0.135287	0.892385	NA
Elfn2	1.21631	0.0633619	0.0754007	0.840335	NA	NA
Ell3	1.12259	0.209702	0.16032	1.30802	0.190867	NA
Elmod1	0.119806	-0.0193759	0.0726876	-0.266564	0.789805	NA
Eln	5.91982	-0.0868496	0.194396	-0.446767	0.655043	NA
Elovl3	5.56211	-0.0407598	0.177265	-0.229937	0.818141	NA
Eml1	5.21311	-0.0871012	0.138351	-0.629566	0.528979	NA
En1	0.142084	-0.0193759	0.0726876	-0.266564	0.789805	NA
En2	0.572104	-0.0629361	0.0729625	-0.862581	0.388368	NA
Eno4	5.69823	-0.117483	0.240376	-0.488748	0.62502	NA
Enthd1	0.156011	0.00321542	0.0726876	0.0442362	0.964716	NA
Entpd8	5.03779	0.0545373	0.149945	0.363715	NA	NA
Eomes	1.68076	0.0335019	0.135262	0.247681	0.804381	NA
Epgn	4.61868	0.1629	0.158037	1.03077	0.302647	NA
Epha10	0.632532	-0.0279105	0.073649	-0.378967	0.704712	NA
Epha3	2.49911	-0.121475	0.0987833	-1.22971	0.218807	NA
Epha8	0.285725	-0.0258551	0.0726876	-0.355702	0.722064	NA
Ephb1	0.877789	0.0480227	0.0895529	0.536249	0.591786	NA
Ephx3	1.23759	0.0669679	0.082657	0.81019	NA	NA
Ephx4	1.73698	-0.0631126	0.146451	-0.430948	0.666506	NA
Epx	0.217796	0.00551636	0.0726876	0.0758914	0.939505	NA
Eqtn	1.35972	0.124355	0.111247	1.11783	0.263639	NA
Erbb2	1.8254	-0.15112	0.153969	-0.981496	0.326348	NA
Erbb4	0.440696	-0.0367615	0.0773336	-0.475363	0.634528	NA
Erc2	3.10894	0.0124262	0.133571	0.0930306	0.925879	NA
Erich3	0.635137	-0.0478733	0.073633	-0.650161	0.515588	NA
Erich4	0.623511	-0.0356808	0.0836447	-0.426575	0.669689	NA
Erich6	2.57374	-0.0607918	0.155991	-0.389712	0.696749	NA
Ermap	4.9885	0.050418	0.135457	0.372207	0.709739	NA
Ermn	0.396243	0.0807263	0.0726937	1.1105	0.266783	NA
Ern2	0.821292	-0.0750379	0.0881419	-0.851332	0.394585	NA
Esm1	0.145197	0	0.0726876	0	1	NA
Esyt3	3.98718	0.202562	0.184473	1.09806	0.272179	NA
Etnppl	0.497294	-0.0622608	0.0728931	-0.854139	0.393028	NA
Etv2	0.348157	-0.0122156	0.0726876	-0.168056	0.866539	NA
Eva1c	2.35612	-0.196688	0.149592	-1.31483	0.188567	NA
Evi2b	0.567292	-0.0864669	0.117611	-0.735193	0.462222	NA
Evx1	0.137211	-0.00812317	0.0726876	-0.111755	0.911018	NA
Eya4	4.78603	0.06938	0.178793	0.388048	0.697981	NA
F13a1	33.7743	0.127251	0.150005	0.848312	NA	NA
F3	4.3295	-0.213938	0.162911	-1.31322	0.189108	NA
F630040K05Rik	3.32941	0.0554085	0.193593	0.286211	0.774716	NA
F630206G17Rik	0.297527	-0.0145165	0.0726876	-0.199711	0.841706	NA
F730016J06Rik	1.00319	0.0911164	0.074945	1.21578	NA	NA
F730035M05Rik	1.34434	0.111967	0.12416	0.901792	0.367167	NA
F730043M19Rik	4.16243	-0.12006	0.182228	-0.658843	0.509996	NA
F730311O21Rik	0.453653	-0.00984701	0.0726944	-0.135458	0.89225	NA
F830112A20Rik	5.84487	-0.0218384	0.184917	-0.118098	0.90599	NA
F830212C03Rik	0.145197	0	0.0726876	0	1	NA
F9	1.05104	0.032739	0.0807869	0.405251	0.685293	NA
F930015N05Rik	0.219245	0.0169408	0.0726876	0.233063	0.815713	NA
F930017D23Rik	0.589169	0.098493	0.0733785	1.34226	NA	NA
Fa2h	1.63065	-0.0240441	0.095929	-0.250645	0.802088	NA
Fabp12	0.523282	0.0722681	0.0730553	0.989224	0.322553	NA
Fabp3	1.00786	-0.0586692	0.103719	-0.565657	0.571627	NA
Fabp3-ps1	0.919126	-0.00977531	0.124704	-0.0783881	0.937519	NA
Fabp7	0	0	0	0	1	NA
Faddos	2.49132	-0.0247774	0.190619	-0.129984	0.896579	NA
Faim2	0	0	0	0	1	NA
Fam101a	6.13295	0.0400138	0.23304	0.171704	0.86367	NA
Fam107a	0	0	0	0	1	NA
Fam131b	1.16262	-0.0769962	0.105435	-0.73027	0.465225	NA
Fam131c	1.7443	-0.0903426	0.120608	-0.74906	0.453821	NA
Fam135b	0.213126	-0.0282419	0.0726876	-0.388538	0.697618	NA
Fam136b-ps	1.43001	-0.0909065	0.101153	-0.898707	0.368809	NA
Fam13c	5.30559	-0.0547198	0.153179	-0.357229	0.720921	NA
Fam150b	0.134978	0.00321542	0.0726876	0.0442362	0.964716	NA
Fam155a	0.142084	-0.0193759	0.0726876	-0.266564	0.789805	NA
Fam159a	0.21067	-0.00573639	0.0726876	-0.0789184	0.937097	NA
Fam159b	1.30836	0.0382953	0.119416	0.320689	0.748446	NA
Fam160a1	1.44406	0.0395842	0.118714	0.333443	0.7388	NA
Fam163a	3.51979	0.195405	0.135129	1.44605	NA	NA
Fam163b	0.447554	0.0881359	0.0728204	1.21032	0.226157	NA
Fam166a	3.80407	0.199089	0.228954	0.869561	0.38454	NA
Fam166b	0.452934	0.0412596	0.0782694	0.527149	0.59809	NA
Fam167b	0.601667	0.0786818	0.0948458	0.829577	0.406778	NA
Fam170b	0.386853	-0.0459739	0.0726876	-0.632486	0.52707	NA
Fam177a	0.140498	0.0258068	0.0726876	0.355037	0.722562	NA
Fam178b	1.8582	-0.0640207	0.130787	-0.489505	0.624485	NA
Fam179a	0.149374	-0.0193759	0.0726876	-0.266564	0.789805	NA
Fam183b	1.49667	0.0169597	0.0956165	0.177372	NA	NA
Fam184b	6.41159	-0.253132	0.222133	-1.13955	0.254473	NA
Fam186b	2.99626	0.243146	0.168122	1.44625	NA	NA
Fam189a1	2.20684	-0.112349	0.128813	-0.872183	0.383109	NA
Fam19a1	0.489248	0.0369866	0.0729331	0.507131	0.612063	NA
Fam19a2	0	0	0	0	1	NA
Fam19a3	0.140498	0.0258068	0.0726876	0.355037	0.722562	NA
Fam19a5	0.564486	-0.0642937	0.0731849	-0.87851	0.379667	NA
Fam209	4.95128	0.14633	0.216365	0.676315	0.498841	NA
Fam227b	0.932815	-0.0255746	0.139573	-0.183234	0.854614	NA
Fam228a	3.09671	0.00631603	0.146688	0.0430575	0.965656	NA
Fam229a	0.499374	-0.00978214	0.0726958	-0.134563	0.892958	NA
Fam26e	6.21773	-0.311164	0.210433	-1.47868	0.139225	NA
Fam46d	1.91366	0.133562	0.122381	1.09136	0.275113	NA
Fam57b	0.140498	0.0258068	0.0726876	0.355037	0.722562	NA
Fam69c	0.35521	-0.0459739	0.0726876	-0.632486	0.52707	NA
Fam71a	0.719241	0.06259	0.074038	0.845377	0.3979	NA
Fam71b	0.452331	0.0807263	0.0726937	1.1105	NA	NA
Fam71e2	0.149725	-0.00812317	0.0726876	-0.111755	0.911018	NA
Fam71f1	0.140498	0.0258068	0.0726876	0.355037	0.722562	NA
Fam81a	2.00641	-0.0370126	0.0906883	-0.40813	0.683178	NA
Fam83a	0.409889	0.0580035	0.0726894	0.797964	0.424891	NA
Fam83b	3.52842	-0.0748559	0.121338	-0.616919	0.537288	NA
Fam83c	4.14793	-0.129461	0.166592	-0.777117	0.43709	NA
Fam83f	0.313327	-0.0371079	0.0726876	-0.510512	0.609693	NA
Fam84a	0	0	0	0	1	NA
Fam89a	5.34373	0.0227729	0.161336	0.141152	0.88775	NA
Fam89b	0.578428	-0.0473844	0.125948	-0.376221	0.706753	NA
Fancd2os	0.404935	0.0128347	0.0726941	0.176558	0.859855	NA
Far1os	4.83014	-0.484418	0.226881	-2.13512	0.0327512	NA
Fat2	2.87713	0.507182	0.187951	2.69848	0.00696567	NA
Fat3	0.494551	-0.0474326	0.0787585	-0.602254	0.547005	NA
Fat4	0.443119	0.00193857	0.0778756	0.0248931	0.98014	NA
Fau-ps2	1.82335	-0.188845	0.178673	-1.05693	0.290543	NA
Fbll1	0.447851	-0.032399	0.0726975	-0.44567	0.655836	NA
Fbln2	0.684271	0.011065	0.0839336	0.131831	0.895118	NA
Fbln5	0.690406	-0.065572	0.0738598	-0.887789	0.374654	NA
Fbln7	0.674698	0.0669198	0.073839	0.906294	NA	NA
Fbxl13	2.11231	0.118894	0.162484	0.731726	0.464336	NA
Fbxl7	2.13198	-0.00591024	0.141068	-0.0418964	0.966581	NA
Fbxo15	2.466	-0.0849836	0.138951	-0.611608	0.540797	NA
Fbxo39	0.641562	0.0573543	0.0736496	0.778745	0.43613	NA
Fbxo41	0.271803	-0.0145165	0.0726876	-0.199711	0.841706	NA
Fbxo43	0.140498	0.0258068	0.0726876	0.355037	0.722562	NA
Fcgr4	3.97808	-0.0848775	0.162096	-0.523625	0.600539	NA
Fcmr	2.76334	-0.0307406	0.0944544	-0.325454	NA	NA
Fcnb	29.3038	0.108948	0.0773878	1.40782	NA	NA
Fcrl1	2.13446	0.0440029	0.131874	0.333674	0.738626	NA
Fcrl5	0.241362	0.0169408	0.0726876	0.233063	0.815713	NA
Fcrla	0.310518	-0.0371079	0.0726876	-0.510512	0.609693	NA
Fcrlb	1.66296	0.0401523	0.105965	0.37892	0.704748	NA
Fcrls	0.142084	-0.0193759	0.0726876	-0.266564	0.789805	NA
Fer1l6	4.435	-0.040107	0.152109	-0.263673	0.792032	NA
Fermt1	1.26385	0.0440658	0.122611	0.359396	0.719299	NA
Fev	1.33469	-0.0512547	0.0827533	-0.619367	0.535675	NA
Fezf1	0.529353	0	0.0729854	0	NA	NA
Fezf2	0.142084	-0.0193759	0.0726876	-0.266564	0.789805	NA
Ffar3	0.58079	0	0.0731691	0	NA	NA
Fgf12	5.53253	-0.0944837	0.204788	-0.461374	0.64453	NA
Fgf14	0.298747	-0.0371079	0.0726876	-0.510512	0.609693	NA
Fgf16	3.04502	-0.0805172	0.179711	-0.448038	0.654126	NA
Fgf17	0.355342	-0.000791175	0.0726876	-0.0108846	0.991316	NA
Fgf22	0.921803	-0.0175435	0.128765	-0.136244	0.891628	NA
Fgf2os	0.127873	0.0258068	0.0726876	0.355037	0.722562	NA
Fgf7	0.4627	-0.055016	0.0726991	-0.756763	0.449192	NA
Fgf8	0.21866	0.0395321	0.0726876	0.543863	0.586535	NA
Fgf9	2.32905	-0.187552	0.146688	-1.27858	0.201046	NA
Fgfr4	0.356407	-0.0126365	0.0741579	-0.170399	0.864696	NA
Fgl1	2.42105	0.152204	0.134727	1.12972	0.258593	NA
Fhad1	1.79896	-0.110068	0.121741	-0.904114	0.365935	NA
Fhad1os1	0.20857	-0.00573639	0.0726876	-0.0789184	0.937097	NA
Fhitos	0.813962	-0.0991808	0.101116	-0.980863	0.32666	NA
Fhod3	2.25087	-0.222675	0.14764	-1.50822	0.131497	NA
Fibcd1	6.41398	-0.18001	0.189797	-0.948432	0.342909	NA
Figf	0.522601	0.0735966	0.0730653	1.00727	NA	NA
Fitm1	3.88567	-0.0863294	0.222948	-0.387218	0.698595	NA
Fkbp6	4.606	0.363288	0.158238	2.29583	NA	NA
Flnc	0.141566	0.00321542	0.0726876	0.0442362	0.964716	NA
Flrt2	4.96731	0.0685265	0.131777	0.52002	0.60305	NA
Fmo1	0.986754	-0.11612	0.105979	-1.09569	0.273215	NA
Fmod	0.213889	0.0056022	0.0726876	0.0770723	0.938566	NA
Fmr1nb	1.75664	0.251236	0.14682	1.71119	0.0870467	NA
Fndc1	1.38955	0	0.0755573	0	NA	NA
Fndc5	1.62758	-0.0582402	0.0872285	-0.667674	0.504342	NA
Fndc7	0.551507	0.0290491	0.0732098	0.396792	0.691521	NA
Fndc8	3.53889	-0.161944	0.157982	-1.02508	0.305325	NA
Fndc9	5.24539	0.131862	0.177363	0.74346	0.457203	NA
Folh1	0.142084	-0.0193759	0.0726876	-0.266564	0.789805	NA
Foxa2	1.35032	-0.00165075	0.084028	-0.0196452	NA	NA
Foxc1	3.05925	-0.011485	0.172434	-0.0666052	0.946896	NA
Foxd4	3.52471	0.336018	0.175726	1.91217	0.0558538	NA
Foxe1	0.189375	0.0056022	0.0726876	0.0770723	0.938566	NA
Foxe3	0.360009	-0.0245638	0.0743252	-0.330491	0.741029	NA
Foxf1	0.375173	-0.000842451	0.0751057	-0.0112169	0.99105	NA
Foxf2	1.55276	-0.0772018	0.121939	-0.633119	0.526656	NA
Foxg1	0.141291	0.00321542	0.0726876	0.0442362	0.964716	NA
Foxh1	0.148581	0.00321542	0.0726876	0.0442362	0.964716	NA
Foxj1	0.131566	-0.0193759	0.0726876	-0.266564	0.789805	NA
Foxl2	0.514865	-0.104962	0.0940711	-1.11578	0.264517	NA
Foxn1	0.157619	-0.0193759	0.0726876	-0.266564	0.789805	NA
Foxp3	1.12844	0.040218	0.0956226	0.42059	0.674054	NA
Foxr1	1.11435	-0.0963346	0.107461	-0.896464	0.370005	NA
Fpr1	0.812324	-0.0372624	0.0888845	-0.419223	0.675053	NA
Fpr2	0.466074	0.0807263	0.0726937	1.1105	NA	NA
Fras1	0.199487	0.0169408	0.0726876	0.233063	0.815713	NA
Frem1	1.55826	0.0420936	0.0948929	0.443591	0.657338	NA
Frem2	0.17971	-0.0282419	0.0726876	-0.388538	0.697618	NA
Frem3	0.264677	0	0.0726876	0	NA	NA
Frmd7	1.01521	0.113956	0.11252	1.01277	0.31117	NA
Frmd8os	2.50754	0.107593	0.193136	0.557085	0.577469	NA
Frmpd1	2.78766	-0.158711	0.124231	-1.27754	0.201411	NA
Frmpd4	0.277001	-0.0145165	0.0726876	-0.199711	0.841706	NA
Frrs1l	0.140498	0.0258068	0.0726876	0.355037	0.722562	NA
Frs3os	2.85695	0.156775	0.186425	0.840955	0.400373	NA
Frzb	2.27066	0.194605	0.147937	1.31546	0.188355	NA
Fscn2	1.49772	-0.0766498	0.14808	-0.517623	0.604721	NA
Fscn3	0.149947	-0.0193759	0.0726876	-0.266564	0.789805	NA
Fsd1	1.10512	-0.0680285	0.0751739	-0.904948	0.365493	NA
Fstl4	0.208624	-0.00565056	0.0726876	-0.0777376	0.938037	NA
Ftl2	0.0661692	0.000742813	0.0726876	0.0102193	0.991846	NA
Fut9	0.426252	-0.055016	0.0726991	-0.756763	0.449192	NA
Fxyd4	2.77236	0.0533292	0.191337	0.278719	0.78046	NA
Fxyd6	6.48977	0.135101	0.183106	0.737829	0.460618	NA
Fxyd7	5.48874	0.179463	0.243485	0.737061	0.461086	NA
Fzd2	5.88505	-0.0320509	0.226199	-0.141693	0.887322	NA
G630090E17Rik	0.577838	-0.0138136	0.0732718	-0.188526	NA	NA
G6pd2	0.690734	-0.11908	0.134715	-0.88394	0.376729	NA
G730013B05Rik	3.90134	0.211892	0.183133	1.15704	0.247257	NA
G730046D07Rik	3.75446	-0.169652	0.237393	-0.714646	0.474828	NA
Gabra1	0.126072	-0.00812317	0.0726876	-0.111755	0.911018	NA
Gabra2	0	0	0	0	1	NA
Gabra3	0	0	0	0	1	NA
Gabra5	0	0	0	0	1	NA
Gabra6	0	0	0	0	1	NA
Gabrb1	1.61042	0.0749415	0.0997011	0.751662	0.452255	NA
Gabrb2	0.497294	-0.0622608	0.0728931	-0.854139	0.393028	NA
Gabrb3	0.0716149	-0.0105099	0.0726876	-0.144591	0.885034	NA
Gabrg1	0.284168	-0.0371079	0.0726876	-0.510512	0.609693	NA
Gabrg2	0	0	0	0	1	NA
Gabrq	0.853294	-0.00380154	0.076603	-0.0496265	0.96042	NA
Gabrr1	0.310518	-0.0371079	0.0726876	-0.510512	0.609693	NA
Gabrr2	4.22822	0.140904	0.159197	0.885091	0.376108	NA
Gad1	0.131518	-0.0193759	0.0726876	-0.266564	0.789805	NA
Gad1-ps	0.532243	0.0846487	0.0730507	1.15877	NA	NA
Gad1os	1.10023	0.0315333	0.101079	0.311966	0.755066	NA
Gad2	3.48751	-0.167415	0.148823	-1.12492	0.260621	NA
Gal	0.683871	0.0264459	0.0886144	0.298438	0.765369	NA
Gal3st2	0.155259	-0.0193759	0.0726876	-0.266564	0.789805	NA
Galnt13	0.409854	-0.0546899	0.0726978	-0.752291	0.451876	NA
Galnt14	0.567159	-0.0027378	0.073182	-0.0374108	NA	NA
Galnt15	0.28646	-0.0371079	0.0726876	-0.510512	0.609693	NA
Galnt16	1.08408	-0.0679529	0.0751339	-0.904424	0.365771	NA
Galnt9	0	0	0	0	1	NA
Galntl6	0.497294	-0.0622608	0.0728931	-0.854139	0.393028	NA
Galr2	6.15434	0.184913	0.165749	1.11562	0.264584	NA
Gap43	0	0	0	0	1	NA
Gapdh-ps14	2.56013	0.349683	0.177109	1.9744	NA	NA
Gareml	1.35902	-0.00118633	0.0950695	-0.0124786	NA	NA
Gas2l2	0.466074	0.0807263	0.0726937	1.1105	NA	NA
Gas7	4.08386	0.0554583	0.130337	0.425498	NA	NA
Gata4	0.138768	0	0.0726876	0	1	NA
Gata6	0.883438	-0.0669814	0.0746173	-0.897665	0.369364	NA
Gbgt1	0.32068	-0.0371079	0.0726876	-0.510512	0.609693	NA
Gbp2b	0.23369	0.0169408	0.0726876	0.233063	0.815713	NA
Gck	2.60286	-0.0174673	0.172217	-0.101426	0.919212	NA
Gckr	0.912103	-0.0606611	0.0910019	-0.666591	0.505033	NA
Gdap1l1	2.79736	0.252169	0.153987	1.63759	0.101507	NA
Gdf10	0.213126	-0.0282419	0.0726876	-0.388538	0.697618	NA
Gdf15	79.7023	-0.333874	0.232133	-1.43829	NA	NA
Gdf6	0.640322	0.0792459	0.0736578	1.07587	NA	NA
Gdf7	0.707583	-0.000746226	0.0748323	-0.00997198	NA	NA
Gdpd2	3.01779	0.107208	0.112651	0.951681	NA	NA
Gdpd3	5.62199	0.347265	0.225762	1.53819	0.124003	NA
Gfra1	0.973786	0.0455851	0.102881	0.443084	0.657705	NA
Gfra2	1.83351	0.120557	0.132042	0.913022	0.361231	NA
Ggt6	0.618571	-0.0455193	0.073506	-0.61926	0.535745	NA
Ghrhr	0.330846	0	0.0726876	0	NA	NA
Ghrl	1.47069	-0.011896	0.104578	-0.113752	0.909434	NA
Gif	0.155309	0.00321542	0.0726876	0.0442362	0.964716	NA
Gipr	3.43354	0.19703	0.210761	0.934852	0.349864	NA
Gja10	0.428361	0.01264	0.07269	0.17389	0.861952	NA
Gja3	0.58079	0	0.0731691	0	NA	NA
Gja4	1.52869	-0.0960589	0.113166	-0.848828	0.395977	NA
Gja6	3.92983	-0.0420418	0.179339	-0.234427	0.814654	NA
Gja8	3.68095	-0.105669	0.131471	-0.803745	0.421544	NA
Gjb2	2.57099	0.00565823	0.138444	0.0408703	0.967399	NA
Gjb5	5.06116	-0.378294	0.206058	-1.83586	0.0663781	NA
Gjb6	0	0	0	0	1	NA
Gjc2	0.497294	-0.0622608	0.0728931	-0.854139	0.393028	NA
Gjc3	0	0	0	0	1	NA
Gjd3	2.8279	-0.15359	0.198771	-0.7727	0.4397	NA
Gldc	3.74312	0.172755	0.163199	1.05856	0.289801	NA
Gldn	0.523087	0.00640637	0.0729907	0.0877696	NA	NA
Gli1	2.07492	-0.157718	0.169809	-0.928794	0.352996	NA
Glis1	4.92554	-0.088609	0.180519	-0.490857	0.623528	NA
Glns-ps1	1.60449	0.11163	0.190592	0.585701	0.558077	NA
Glp1r	0.299516	-0.0459739	0.0726876	-0.632486	0.52707	NA
Glp2r	0.140498	0.0258068	0.0726876	0.355037	0.722562	NA
Glra4	1.12044	0.00797765	0.166679	0.0478624	0.961826	NA
Glrb	5.02335	-0.0331126	0.147505	-0.224485	0.82238	NA
Glt28d2	0.582194	-0.0525696	0.0729761	-0.720367	0.471299	NA
Gltpd2	0.440013	-0.0140935	0.0727829	-0.193638	0.846459	NA
Gm10010	2.57259	0.0905387	0.151075	0.599295	0.548976	NA
Gm10011	1.78266	-0.115562	0.190281	-0.607325	0.543635	NA
Gm10012	0.578	0.00507409	0.105456	0.0481156	0.961624	NA
Gm10015	0.235951	-0.0282419	0.0726876	-0.388538	0.697618	NA
Gm10020	1.10639	-0.155661	0.154377	-1.00832	0.313302	NA
Gm10029	0.613845	0.0323289	0.095839	0.337325	0.735872	NA
Gm10036	4.15949	-0.0432117	0.240828	-0.17943	0.8576	NA
Gm10038	0.199487	0.0169408	0.0726876	0.233063	0.815713	NA
Gm10040	0.402582	0.00248663	0.0878795	0.0282958	0.977426	NA
Gm10044	2.70557	-0.22712	0.148677	-1.52761	0.12661	NA
Gm10045	0.15093	-0.00812317	0.0726876	-0.111755	0.911018	NA
Gm10051	4.92527	-0.261497	0.245841	-1.06368	0.287472	NA
Gm10052	4.93125	-0.120435	0.241255	-0.499204	0.617636	NA
Gm10053	3.20008	-0.126824	0.220925	-0.57406	0.565927	NA
Gm10059	0.891999	0.10013	0.104049	0.962341	0.335878	NA
Gm10064	0.135551	0.00321542	0.0726876	0.0442362	0.964716	NA
Gm10068	0.411765	0.0143821	0.0772585	0.186155	0.852323	NA
Gm10071	4.41255	-0.159813	0.219402	-0.728404	0.466366	NA
Gm10075	1.42891	-0.107745	0.178022	-0.605234	0.545023	NA
Gm10080	5.65699	-0.0620898	0.244596	-0.253846	0.799614	NA
Gm10086	6.26329	-0.0889714	0.248567	-0.357937	0.72039	NA
Gm10087	0.214845	-0.0282419	0.0726876	-0.388538	0.697618	NA
Gm10097	1.04654	0.0653316	0.0919469	0.710537	0.477371	NA
Gm10108	0.432674	0.00230641	0.0893873	0.0258024	0.979415	NA
Gm10109	1.32667	0.146498	0.12169	1.20386	NA	NA
Gm10110	4.50565	-0.185796	0.24327	-0.763744	0.44502	NA
Gm10126	0.222829	-0.0282419	0.0726876	-0.388538	0.697618	NA
Gm10136	5.77286	0.0536864	0.232798	0.230614	0.817615	NA
Gm10143	6.50952	-0.0346473	0.213114	-0.162576	0.870852	NA
Gm10145	1.72505	0.0484318	0.159809	0.30306	0.761845	NA
Gm10155	0.440838	-0.0498426	0.0779427	-0.639478	0.522512	NA
Gm10156	0.940991	-0.0300952	0.140079	-0.214845	0.829888	NA
Gm10157	0.858625	0.0588943	0.125519	0.469207	0.638922	NA
Gm10160	0.214214	0.0281935	0.0726876	0.387873	0.69811	NA
Gm10161	0.214402	-0.00573639	0.0726876	-0.0789184	0.937097	NA
Gm10171	0.388345	0.0443915	0.0726876	0.610716	0.541387	NA
Gm10176	0.132338	0	0.0726876	0	1	NA
Gm10179	0.565672	0.0429129	0.125624	0.341599	0.732653	NA
Gm10180	2.01373	-0.136409	0.201831	-0.675857	0.499131	NA
Gm10182	1.97999	-0.00218681	0.187068	-0.0116899	0.990673	NA
Gm10193	2.05158	-0.119581	0.189036	-0.632582	0.527006	NA
Gm10221	2.38544	0.0697041	0.209517	0.33269	0.739368	NA
Gm10224	3.88384	0.0745779	0.22983	0.324491	0.745566	NA
Gm10232	5.29369	-0.305268	0.246176	-1.24004	0.214961	NA
Gm10241	1.30876	-0.00664017	0.16742	-0.0396616	0.968363	NA
Gm10243	0.664893	-0.0186545	0.097058	-0.1922	0.847586	NA
Gm10253	0.27653	0.0306661	0.0726876	0.42189	0.673106	NA
Gm10257	2.34626	-0.11587	0.206771	-0.560378	0.575222	NA
Gm10258	2.29105	0.31222	0.158117	1.97462	0.0483118	NA
Gm10259	0.220348	-0.00565056	0.0726876	-0.0777376	0.938037	NA
Gm10263	1.65533	0.00735894	0.171747	0.0428474	0.965823	NA
Gm10268	1.35384	0.108349	0.156505	0.692303	0.488747	NA
Gm10271	0.605979	-0.0625224	0.108328	-0.577157	0.563833	NA
Gm10273	0.470137	-0.0450111	0.0909316	-0.495	0.6206	NA
Gm10282	6.15129	-0.180729	0.251923	-0.717395	0.47313	NA
Gm10284	4.76544	-0.215863	0.216014	-0.999301	0.317649	NA
Gm10287	0.430916	0.0144022	0.0770938	0.186813	0.851807	NA
Gm10291	3.24956	-0.279541	0.231861	-1.20564	0.227957	NA
Gm10293	5.80668	0.102466	0.238197	0.430175	0.667068	NA
Gm10305	0.223586	-0.00565056	0.0726876	-0.0777376	0.938037	NA
Gm10306	1.52532	0.0377709	0.18294	0.206466	0.836427	NA
Gm10307	0.141566	0.00321542	0.0726876	0.0442362	0.964716	NA
Gm10313	3.13012	-0.0407891	0.22675	-0.179886	0.857242	NA
Gm10322	0.775906	0.00834026	0.133196	0.0626162	0.950072	NA
Gm10335	2.9716	-0.107519	0.222621	-0.482967	0.629119	NA
Gm10337	0.288376	0.0306661	0.0726876	0.42189	0.673106	NA
Gm10343	1.50435	0.0218402	0.163575	0.133518	0.893784	NA
Gm10344	2.93162	0.10911	0.126181	0.864713	0.387196	NA
Gm10349	0.220466	0.0168549	0.0726876	0.231882	0.81663	NA
Gm10355	1.27302	-0.0874701	0.166902	-0.524081	0.600222	NA
Gm10356	1.78789	0.197743	0.182576	1.08307	0.278776	NA
Gm10357	0.660507	-0.082553	0.120016	-0.687847	0.491549	NA
Gm10358	4.18139	-0.00474293	0.231178	-0.0205163	0.983631	NA
Gm10359	0.845697	-0.118896	0.137336	-0.865729	0.386639	NA
Gm10364	3.16024	-0.162071	0.216691	-0.747933	0.454501	NA
Gm10371	0.198508	0	0.0726876	0	1	NA
Gm10373	0.400075	0.0644729	0.0765418	0.842323	0.399607	NA
Gm10406	3.9284	-0.308015	0.216185	-1.42478	0.154222	NA
Gm10420	1.72044	0.100648	0.150383	0.669277	0.503319	NA
Gm10425	5.31624	0.0376296	0.23784	0.158214	0.874288	NA
Gm10428	0.438652	0.0051572	0.0727976	0.070843	0.943523	NA
Gm1043	0.144501	-0.00812317	0.0726876	-0.111755	0.911018	NA
Gm10433	4.69616	0.379749	0.227535	1.66897	0.0951241	NA
Gm10434	3.61111	-0.0971459	0.223902	-0.433877	0.664378	NA
Gm10443	4.49868	-0.0728288	0.239299	-0.304342	0.760867	NA
Gm10447	4.1658	-0.252703	0.182246	-1.3866	0.165563	NA
Gm10463	3.52198	0.137706	0.2087	0.659831	0.509362	NA
Gm10472	0.454849	0.0056937	0.0786534	0.0723897	0.942292	NA
Gm10481	2.65066	0.0980817	0.215674	0.454768	0.649276	NA
Gm10489	6.27387	-0.0661386	0.246896	-0.26788	0.788791	NA
Gm10490	0.496484	0.0254871	0.0728831	0.349698	0.726565	NA
Gm10513	1.45201	0.170759	0.151128	1.1299	0.258519	NA
Gm10518	1.27736	0.172906	0.167359	1.03314	0.301538	NA
Gm10521	6.10788	-0.04277	0.226916	-0.188484	0.850497	NA
Gm10531	0.801603	0.0503723	0.0744263	0.676808	NA	NA
Gm10532	1.0528	0.123287	0.105388	1.16984	NA	NA
Gm10535	2.31995	-0.33804	0.189719	-1.78179	0.0747832	NA
Gm10540	0.636631	0.0268998	0.127967	0.210208	0.833505	NA
Gm10550	2.18099	-0.0799363	0.201479	-0.396748	0.691554	NA
Gm10552	0.203953	-0.00573639	0.0726876	-0.0789184	0.937097	NA
Gm10555	0.967989	0.117357	0.116462	1.00768	0.313606	NA
Gm10558	0.851744	-0.0410457	0.114719	-0.357794	0.720498	NA
Gm10561	0.155358	0.0258068	0.0726876	0.355037	0.722562	NA
Gm10563	1.29326	0.0722062	0.130918	0.551536	0.581266	NA
Gm10566	1.49887	-0.323921	0.178362	-1.81609	0.069357	NA
Gm10571	4.83698	-0.0574351	0.172163	-0.333608	0.738675	NA
Gm10583	0.215543	-0.0169891	0.0726876	-0.233728	0.815196	NA
Gm10601	0.330405	0.0669828	0.0726876	0.921517	0.356781	NA
Gm10602	6.45236	0.186618	0.24988	0.74683	0.455166	NA
Gm10614	4.86324	-0.105258	0.227334	-0.463009	0.643358	NA
Gm10619	0.517057	-0.0625872	0.0729224	-0.858272	0.390743	NA
Gm10629	0.258012	-0.0282419	0.0726876	-0.388538	0.697618	NA
Gm10640	6.42913	0.340423	0.222516	1.52988	0.126047	NA
Gm10644	2.29601	0.108728	0.154473	0.703866	0.481516	NA
Gm10645	5.2924	-0.437373	0.245513	-1.78146	0.0748367	NA
Gm10647	2.53009	0.0744302	0.127193	0.585174	0.558431	NA
Gm10651	0.830178	-0.0335505	0.126062	-0.266143	0.790129	NA
Gm10653	3.89634	0.108508	0.21208	0.511639	0.608903	NA
Gm10654	0.569721	0.0978521	0.0732828	1.33527	NA	NA
Gm10657	0.995482	-0.071747	0.116924	-0.613619	0.539467	NA
Gm10699	0.134978	0.00321542	0.0726876	0.0442362	0.964716	NA
Gm10704	3.90379	-0.194942	0.231115	-0.843486	0.398956	NA
Gm10709	3.03781	0.0217951	0.213847	0.101919	0.918821	NA
Gm10714	0.144115	-0.0193759	0.0726876	-0.266564	0.789805	NA
Gm10717	0.542637	-0.0301856	0.0804166	-0.375365	0.707389	NA
Gm10719	0.29924	-0.0145165	0.0726876	-0.199711	0.841706	NA
Gm10722	0.526691	-0.0374289	0.0806817	-0.463907	0.642714	NA
Gm10728	0.904961	0.0506594	0.0919148	0.551156	0.581527	NA
Gm10729	1.16266	0.0205467	0.103097	0.199296	0.842031	NA
Gm10800	0.998317	0.0192723	0.124647	0.154615	0.877125	NA
Gm10801	0.163683	0.00321542	0.0726876	0.0442362	0.964716	NA
Gm10804	1.12989	-0.0309549	0.0925504	-0.334466	0.738028	NA
Gm10814	2.04885	0.207464	0.161482	1.28475	0.19888	NA
Gm10840	0.687708	-0.0813057	0.119552	-0.680086	0.49645	NA
Gm10842	0.134344	0.00321542	0.0726876	0.0442362	0.964716	NA
Gm10848	0.806243	-0.0449074	0.100725	-0.445843	0.655711	NA
Gm10855	0.513723	0.0842366	0.0730288	1.15347	NA	NA
Gm10872	0.155358	0.0258068	0.0726876	0.355037	0.722562	NA
Gm10874	0.208484	-0.00565056	0.0726876	-0.0777376	0.938037	NA
Gm10912	0.142787	0	0.0726876	0	1	NA
Gm10913	0.385958	-0.0345056	0.0876653	-0.393607	0.693872	NA
Gm10916	1.25009	0.0443634	0.144879	0.30621	0.759445	NA
Gm10923	0.198281	0.0169408	0.0726876	0.233063	0.815713	NA
Gm10925	0.204945	0.0281935	0.0726876	0.387873	0.69811	NA
Gm10959	0.140498	0.0258068	0.0726876	0.355037	0.722562	NA
Gm10961	3.00307	0.219295	0.201717	1.08714	0.276973	NA
Gm10964	0.289444	0.0080748	0.0726876	0.111089	0.911546	NA
Gm11025	0.164336	-0.0193759	0.0726876	-0.266564	0.789805	NA
Gm11032	0.210746	0.0395321	0.0726876	0.543863	0.586535	NA
Gm11042	0.219713	-0.0282419	0.0726876	-0.388538	0.697618	NA
Gm11084	0.797393	-0.166267	0.128335	-1.29557	0.195123	NA
Gm1110	0.140498	0.0258068	0.0726876	0.355037	0.722562	NA
Gm11100	2.42803	0.0142198	0.136897	0.103872	0.917271	NA
Gm11127	0.344958	-0.0169252	0.0855075	-0.197938	0.843093	NA
Gm11146	0.198138	-0.0282419	0.0726876	-0.388538	0.697618	NA
Gm11168	0.135551	0.00321542	0.0726876	0.0442362	0.964716	NA
Gm11185	3.5519	0.0833562	0.236146	0.352986	0.724099	NA
Gm11189	0.403395	0.00247368	0.087658	0.0282197	0.977487	NA
Gm11191	0.329943	0.0443988	0.0727624	0.610189	0.541737	NA
Gm11192	0.932924	-0.0286977	0.13808	-0.207833	0.835359	NA
Gm11196	2.90201	0.0411829	0.207114	0.198842	0.842387	NA
Gm11198	0.648125	-0.113588	0.110869	-1.02452	0.305589	NA
Gm11201	5.12383	0.0896839	0.227952	0.393433	0.694	NA
Gm11203	0.149245	-0.0193759	0.0726876	-0.266564	0.789805	NA
Gm11205	2.34054	-0.146502	0.183072	-0.800242	0.423571	NA
Gm11209	2.2554	0.198439	0.175421	1.13122	0.257963	NA
Gm11210	0.400688	0.0241492	0.0726908	0.332219	0.739724	NA
Gm11214	1.13243	-0.0111956	0.151779	-0.0737625	0.941199	NA
Gm11218	0.157398	-0.00812317	0.0726876	-0.111755	0.911018	NA
Gm11222	2.66991	0.0451965	0.223397	0.202315	0.839671	NA
Gm11224	1.05844	-0.0684289	0.160854	-0.425409	0.670539	NA
Gm11225	0.566947	-0.0210391	0.0812822	-0.25884	0.795759	NA
Gm11226	0.804768	0.043074	0.123716	0.348169	0.727713	NA
Gm1123	4.00807	0.119501	0.217946	0.548305	0.583483	NA
Gm11235	0.138382	-0.00812317	0.0726876	-0.111755	0.911018	NA
Gm11240	0.142657	-0.0193759	0.0726876	-0.266564	0.789805	NA
Gm11246	1.25004	-0.0754603	0.1753	-0.430464	0.666858	NA
Gm11250	0.375164	-0.0315731	0.072694	-0.434329	0.66405	NA
Gm11263	2.66327	0.0499507	0.189956	0.262959	0.792582	NA
Gm11271	0	0	0	0	1	NA
Gm11274	0.842653	0.149328	0.14153	1.05509	0.291382	NA
Gm11280	0.420304	0.0249127	0.100021	0.249075	0.803302	NA
Gm11281	0.409631	0.00322827	0.0996402	0.0323993	0.974154	NA
Gm11282	1.67475	-0.0792266	0.147157	-0.538382	0.590313	NA
Gm11284	0.140932	0.00321542	0.0726876	0.0442362	0.964716	NA
Gm11285	0.276552	-0.00334962	0.0726876	-0.0460824	0.963245	NA
Gm11292	0.401242	-0.0459739	0.0726876	-0.632486	0.52707	NA
Gm11295	0.475283	0.00813916	0.112484	0.0723585	0.942317	NA
Gm11342	0.746835	0.031349	0.0864665	0.362557	0.716936	NA
Gm11345	0.155358	0.0258068	0.0726876	0.355037	0.722562	NA
Gm11353	0.41124	0.0362241	0.0885863	0.408913	0.682603	NA
Gm11362	0.766421	-0.0334458	0.0971397	-0.344306	0.730616	NA
Gm11365	1.78598	-0.231237	0.160102	-1.44431	0.148652	NA
Gm11374	0.197349	-0.0282419	0.0726876	-0.388538	0.697618	NA
Gm11380	1.51517	0.0853787	0.122929	0.694539	0.487344	NA
Gm11399	0.697625	0.0929315	0.121663	0.763846	0.444959	NA
Gm11401	0.276186	0.0192417	0.0726876	0.264718	0.791227	NA
Gm11405	1.3813	0.0978084	0.173877	0.562514	0.573766	NA
Gm11408	0.155259	-0.0193759	0.0726876	-0.266564	0.789805	NA
Gm1141	1.6877	-0.0587396	0.0879174	-0.668122	0.504056	NA
Gm11410	0.612163	0.0257417	0.127636	0.20168	0.840167	NA
Gm11424	0.359796	-0.0459739	0.0726876	-0.632486	0.52707	NA
Gm11434	0.273299	-0.00326378	0.0726876	-0.0449015	0.964186	NA
Gm11437	0.190055	-0.00565056	0.0726876	-0.0777376	0.938037	NA
Gm11447	0.344188	-0.00107926	0.0855563	-0.0126146	0.989935	NA
Gm11448	0.458827	-0.0153843	0.090283	-0.170401	0.864695	NA
Gm11449	0.356758	-0.000915781	0.0741734	-0.0123465	0.990149	NA
Gm11450	0.433198	0.072734	0.0901153	0.807121	0.419597	NA
Gm11452	0.192242	-0.00573639	0.0726876	-0.0789184	0.937097	NA
Gm11453	1.36475	-0.0060722	0.178669	-0.0339858	0.972888	NA
Gm11455	1.07662	0.0298429	0.104186	0.286438	NA	NA
Gm11462	0.220189	0.0169408	0.0726876	0.233063	0.815713	NA
Gm11464	1.58625	-0.0652781	0.183064	-0.356585	0.721402	NA
Gm11465	1.47209	-0.0988065	0.135397	-0.729752	0.465542	NA
Gm11469	0.194042	0.0281935	0.0726876	0.387873	0.69811	NA
Gm11470	0.543752	-0.0512301	0.104893	-0.488406	0.625263	NA
Gm11472	0.202339	-0.0169891	0.0726876	-0.233728	0.815196	NA
Gm11474	0.310716	0.0532575	0.0726876	0.73269	NA	NA
Gm11476	1.2071	-0.0377566	0.0753921	-0.500804	0.616509	NA
Gm11479	1.37267	-0.0458057	0.138407	-0.33095	0.740682	NA
Gm11483	0.346318	-0.000791175	0.0726876	-0.0108846	0.991316	NA
Gm11488	0.693158	-0.00237165	0.141745	-0.0167318	0.986651	NA
Gm11490	0.41688	-0.055016	0.0726991	-0.756763	0.449192	NA
Gm11491	1.25701	-0.0357804	0.155187	-0.230564	0.817654	NA
Gm11505	0.388395	0.0669828	0.0726876	0.921517	NA	NA
Gm11508	0.17971	-0.0282419	0.0726876	-0.388538	0.697618	NA
Gm11509	1.58438	0.0511174	0.155421	0.328896	0.742234	NA
Gm11512	0.795515	-0.0135728	0.0997292	-0.136097	0.891745	NA
Gm11513	0.290585	0.0080748	0.0726876	0.111089	0.911546	NA
Gm11515	0.574013	-0.0410477	0.0730028	-0.562276	0.573928	NA
Gm11516	0.3052	-0.0145165	0.0726876	-0.199711	0.841706	NA
Gm11517	1.70694	0.265915	0.178248	1.49183	0.135744	NA
Gm11518	1.39795	-0.0358151	0.156602	-0.228702	0.819101	NA
Gm11520	6.25181	-0.00949854	0.225262	-0.0421666	0.966366	NA
Gm11521	0.500724	0.119319	0.0953612	1.25123	0.210851	NA
Gm11522	2.3861	0.0591232	0.18768	0.315022	0.752745	NA
Gm11524	0.231911	-0.0282419	0.0726876	-0.388538	0.697618	NA
Gm11525	0.496061	-0.0258049	0.0918041	-0.281087	0.778644	NA
Gm11527	4.14788	0.0203538	0.238381	0.0853831	0.931957	NA
Gm11531	0.212959	0.0056022	0.0726876	0.0770723	0.938566	NA
Gm11532	2.42743	-0.147435	0.185345	-0.795464	0.426344	NA
Gm11533	0.275415	0.0306661	0.0726876	0.42189	0.673106	NA
Gm11534	0.684523	0.0547163	0.0738889	0.740521	0.458984	NA
Gm11536	1.62387	-0.0184749	0.164364	-0.112402	0.910505	NA
Gm11537	0.417416	0.0807263	0.0726937	1.1105	0.266783	NA
Gm11542	0.275898	0.0306661	0.0726876	0.42189	0.673106	NA
Gm11549	1.95191	0.0396257	0.100102	0.395853	0.692213	NA
Gm11557	1.36502	0.0629564	0.179827	0.350094	0.726268	NA
Gm11560	3.07426	0.127145	0.218431	0.582082	0.560512	NA
Gm11573	0.13533	0.0144682	0.0726876	0.199046	0.842227	NA
Gm11581	0.134185	0.0258068	0.0726876	0.355037	0.722562	NA
Gm11585	4.68042	-0.344111	0.244249	-1.40885	0.158878	NA
Gm11592	0.461393	-0.0324639	0.0726961	-0.44657	0.655186	NA
Gm11598	1.37294	-0.00363804	0.155215	-0.0234387	0.9813	NA
Gm11599	0.610039	-0.00625279	0.0951225	-0.0657341	0.94759	NA
Gm11600	0.197647	0.0169408	0.0726876	0.233063	0.815713	NA
Gm11604	2.88558	-0.338783	0.196984	-1.71985	0.0854596	NA
Gm11605	2.08142	0.0569675	0.191613	0.297304	0.766234	NA
Gm11614	1.42087	-0.0652636	0.135752	-0.480758	0.630689	NA
Gm11620	1.12316	0.109272	0.108456	1.00753	0.313682	NA
Gm11626	2.77506	0.044713	0.173186	0.25818	0.796268	NA
Gm11628	1.25086	0.0919731	0.156096	0.589208	0.555722	NA
Gm11629	2.22976	-0.11774	0.211241	-0.557374	0.577272	NA
Gm11630	1.47001	0.157405	0.136977	1.14913	0.250501	NA
Gm11633	0.83291	0.0298962	0.136755	0.218611	0.826953	NA
Gm11634	0.561972	-0.0844823	0.083496	-1.01181	0.311628	NA
Gm11639	1.2483	-0.0235565	0.105372	-0.223556	0.823103	NA
Gm11643	0.266523	0.0305803	0.0726876	0.420709	0.673968	NA
Gm11645	0.339489	0.0329671	0.0726876	0.453545	0.650156	NA
Gm11646	2.67192	0.063264	0.152006	0.416193	0.677269	NA
Gm11650	0.516025	-0.055016	0.0726991	-0.756763	0.449192	NA
Gm11653	0.848215	-0.0667526	0.0744948	-0.89607	0.370215	NA
Gm11655	6.41298	-0.00286704	0.219526	-0.0130602	0.98958	NA
Gm11658	2.12377	-0.00797191	0.202428	-0.0393816	0.968586	NA
Gm11660	0.141566	0.00321542	0.0726876	0.0442362	0.964716	NA
Gm11661	0.860448	0.0727565	0.0904339	0.804527	0.421093	NA
Gm11662	2.73936	-0.0206059	0.159861	-0.128899	0.897438	NA
Gm11663	0.725869	0.0243302	0.129856	0.187362	0.851377	NA
Gm11665	0.14323	-0.0193759	0.0726876	-0.266564	0.789805	NA
Gm11672	2.3511	0.185702	0.166292	1.11673	0.264111	NA
Gm11675	3.29088	0.108113	0.214922	0.503033	0.614941	NA
Gm11685	0.213126	-0.0282419	0.0726876	-0.388538	0.697618	NA
Gm11686	0.131518	-0.0193759	0.0726876	-0.266564	0.789805	NA
Gm11687	1.94865	0.22003	0.153753	1.43105	NA	NA
Gm11688	2.23759	0.0677303	0.196126	0.34534	0.729839	NA
Gm11693	0.375551	0.0356985	0.0726914	0.491096	0.623359	NA
Gm11694	0.84962	0.00553318	0.135011	0.0409833	0.967309	NA
Gm11695	0.310518	-0.0371079	0.0726876	-0.510512	0.609693	NA
Gm11698	0.131518	-0.0193759	0.0726876	-0.266564	0.789805	NA
Gm11701	0.429689	-0.055016	0.0726991	-0.756763	0.449192	NA
Gm11702	2.99756	0.0257611	0.141929	0.181508	0.855969	NA
Gm11703	2.00424	-0.0324892	0.185856	-0.174809	0.86123	NA
Gm11705	2.36387	0.0428773	0.197928	0.216631	0.828496	NA
Gm11706	2.26986	0.0447469	0.165195	0.270874	0.786488	NA
Gm11707	0.35521	-0.0459739	0.0726876	-0.632486	0.52707	NA
Gm11714	1.53208	-0.0560521	0.12192	-0.459743	0.6457	NA
Gm11715	0.275681	-0.0371079	0.0726876	-0.510512	0.609693	NA
Gm11716	1.36522	-0.0627664	0.160191	-0.391822	0.69519	NA
Gm11719	1.45937	0.116688	0.147406	0.791609	0.428588	NA
Gm11723	2.01498	-0.00194635	0.174276	-0.0111682	0.991089	NA
Gm11725	4.74871	0.425244	0.233181	1.82366	0.0682028	NA
Gm11733	1.07595	0.106433	0.083301	1.27769	NA	NA
Gm11737	2.84414	0.107395	0.185307	0.579553	0.562216	NA
Gm11743	0.299859	0.0193276	0.0726876	0.265899	0.790317	NA
Gm11744	1.51065	-0.0328555	0.121178	-0.271135	0.786287	NA
Gm11745	0.270308	0.0193276	0.0726876	0.265899	0.790317	NA
Gm11748	1.62948	-0.0126705	0.156778	-0.080818	0.935587	NA
Gm11752	0.172008	-0.0193759	0.0726876	-0.266564	0.789805	NA
Gm11755	0.666255	-0.0541189	0.110166	-0.49125	0.62325	NA
Gm11759	0.145197	0	0.0726876	0	1	NA
Gm11761	3.00867	0.188014	0.186057	1.01052	0.312248	NA
Gm11765	0.205502	0.0169408	0.0726876	0.233063	0.815713	NA
Gm11773	0.132338	0	0.0726876	0	1	NA
Gm11785	0.140498	0.0258068	0.0726876	0.355037	0.722562	NA
Gm11787	0.55231	0.082123	0.0832164	0.986861	0.323711	NA
Gm11788	1.17775	-0.00114962	0.138944	-0.00827398	0.993398	NA
Gm11793	1.79744	0.136164	0.186994	0.728174	0.466507	NA
Gm11796	0.285207	-0.00326378	0.0726876	-0.0449015	0.964186	NA
Gm11802	1.16501	-0.107374	0.111925	-0.959333	0.337391	NA
Gm11804	0.214845	-0.0282419	0.0726876	-0.388538	0.697618	NA
Gm11805	3.31864	0.0324384	0.205131	0.158136	0.87435	NA
Gm11809	0.157619	-0.0193759	0.0726876	-0.266564	0.789805	NA
Gm11810	0.265435	0.0305803	0.0726876	0.420709	0.673968	NA
Gm11814	1.91408	0.264606	0.172088	1.53762	0.12414	NA
Gm11815	0.390141	-0.0349889	0.0759009	-0.460981	0.644812	NA
Gm11817	0.172008	-0.0193759	0.0726876	-0.266564	0.789805	NA
Gm11821	0.277192	0.0193276	0.0726876	0.265899	0.790317	NA
Gm11824	0.979356	-0.116363	0.133571	-0.871172	0.38366	NA
Gm11826	1.90885	-0.124301	0.20059	-0.619678	0.53547	NA
Gm11827	1.7176	0.032565	0.120771	0.269643	0.787435	NA
Gm11830	0.202704	0.0168549	0.0726876	0.231882	0.81663	NA
Gm11831	4.77218	-0.107596	0.211426	-0.508906	0.610818	NA
Gm11836	0.910771	0.22584	0.147463	1.53151	0.125644	NA
Gm11838	0.468495	0.011628	0.102382	0.113574	0.909575	NA
Gm11839	5.13129	0.00586164	0.223381	0.0262406	0.979065	NA
Gm11843	0.271721	0.0419189	0.0726876	0.5767	0.564142	NA
Gm11847	1.17354	0.105815	0.173763	0.608962	0.542549	NA
Gm11850	0.223788	-0.0169891	0.0726876	-0.233728	0.815196	NA
Gm11855	0.98088	-0.083856	0.145903	-0.574737	0.565469	NA
Gm11865	1.16657	0.14368	0.125236	1.14728	0.251268	NA
Gm11868	4.04863	0.16564	0.241479	0.685941	0.49275	NA
Gm11869	1.335	-0.055992	0.174964	-0.320021	0.748953	NA
Gm11870	3.97888	0.197738	0.178744	1.10627	0.268612	NA
Gm11873	0.207867	-0.0282419	0.0726876	-0.388538	0.697618	NA
Gm11878	0.345336	-0.016935	0.0855314	-0.197997	0.843047	NA
Gm11889	0.694497	0.054841	0.132342	0.414388	0.67859	NA
Gm11892	0.473558	0.0441479	0.0728368	0.606121	0.544435	NA
Gm11893	0.272862	-0.00326378	0.0726876	-0.0449015	0.964186	NA
Gm11895	0.352645	0.0225026	0.0739691	0.304216	0.760964	NA
Gm11899	0.425643	-0.0108601	0.0765303	-0.141906	0.887154	NA
Gm11906	0.209196	-0.0282419	0.0726876	-0.388538	0.697618	NA
Gm11907	0.347101	-0.024166	0.0738715	-0.327135	0.743566	NA
Gm11920	0.207735	0.0056022	0.0726876	0.0770723	0.938566	NA
Gm11922	0.222324	-0.00573639	0.0726876	-0.0789184	0.937097	NA
Gm11926	4.20855	-0.0209029	0.213785	-0.0977753	0.922111	NA
Gm11931	0.262217	0.0306661	0.0726876	0.42189	0.673106	NA
Gm11934	2.68405	-0.0499268	0.199275	-0.250542	0.802168	NA
Gm11935	0.921007	0.117736	0.0930499	1.2653	NA	NA
Gm11936	0.276186	0.0192417	0.0726876	0.264718	0.791227	NA
Gm11940	0.197301	-0.0282419	0.0726876	-0.388538	0.697618	NA
Gm11942	2.31154	0.0502057	0.190005	0.264233	0.7916	NA
Gm11945	0.441011	-0.0116455	0.0785908	-0.148179	0.882202	NA
Gm11948	2.00236	0.222499	0.183029	1.21565	0.224118	NA
Gm11951	2.66323	-0.0900243	0.189799	-0.474313	0.635276	NA
Gm11953	2.99834	-0.0436186	0.214504	-0.203346	0.838864	NA
Gm11954	0.336236	0.0333692	0.0730271	0.456943	0.647712	NA
Gm11956	1.02165	-0.0759571	0.122939	-0.617843	0.536679	NA
Gm11957	0.428651	-0.00978214	0.0726958	-0.134563	0.892958	NA
Gm11962	2.5478	-0.12193	0.184139	-0.662165	0.507866	NA
Gm11963	3.93767	-0.0310178	0.227663	-0.136245	0.891628	NA
Gm11964	2.63693	-0.0048487	0.215513	-0.0224984	0.98205	NA
Gm11965	0.424563	0.0015904	0.0789311	0.0201492	0.983924	NA
Gm11969	4.6211	0.0739076	0.183262	0.40329	0.686735	NA
Gm11972	0.209968	-0.00573639	0.0726876	-0.0789184	0.937097	NA
Gm11975	3.69305	-0.196857	0.160025	-1.23017	0.218634	NA
Gm11977	0.471481	0.0551882	0.0907401	0.608201	0.543054	NA
Gm11979	0.33553	-0.0237531	0.0732502	-0.324274	0.745731	NA
Gm11980	0.13533	0.0144682	0.0726876	0.199046	0.842227	NA
Gm11983	0.495816	-0.0475184	0.0798677	-0.594963	0.551868	NA
Gm11989	0.150278	0.0144682	0.0726876	0.199046	0.842227	NA
Gm11991	3.67241	0.140508	0.223709	0.628082	0.529951	NA
Gm11993	1.50886	0.119071	0.179378	0.663802	0.506817	NA
Gm11996	0.938548	0.0925093	0.0922302	1.00303	NA	NA
Gm11998	2.79448	0.0419928	0.177073	0.237149	0.812541	NA
Gm11999	0.637541	0.0778459	0.109249	0.712558	0.476119	NA
Gm12001	0.63916	0.0686072	0.0860286	0.797492	0.425165	NA
Gm12003	0.530282	-0.0634605	0.0730391	-0.868857	0.384925	NA
Gm12004	0.190009	0.0056022	0.0726876	0.0770723	0.938566	NA
Gm12005	0.129719	0.00321542	0.0726876	0.0442362	0.964716	NA
Gm12009	0.700176	-0.00823827	0.130563	-0.0630983	0.949688	NA
Gm12013	1.17364	-0.126801	0.170497	-0.743716	0.457048	NA
Gm12017	4.0066	-0.0605404	0.222488	-0.272106	0.78554	NA
Gm12021	0.42763	-0.032399	0.0726975	-0.445669	0.655836	NA
Gm12022	1.88324	-0.0588232	0.100901	-0.582981	0.559906	NA
Gm12023	0.465778	-0.055016	0.0726991	-0.756763	0.449192	NA
Gm12025	0.150228	-0.00812317	0.0726876	-0.111755	0.911018	NA
Gm12026	0.142787	0	0.0726876	0	1	NA
Gm12029	0.132338	0	0.0726876	0	1	NA
Gm12033	1.41425	0.0141846	0.142111	0.0998138	0.920492	NA
Gm12034	2.13331	0.053772	0.190616	0.282095	0.77787	NA
Gm12035	0.172008	-0.0193759	0.0726876	-0.266564	0.789805	NA
Gm12036	2.24844	0.043879	0.149412	0.293679	0.769004	NA
Gm12037	0.81805	-0.0956394	0.113682	-0.841292	0.400184	NA
Gm12039	0.205502	0.0169408	0.0726876	0.233063	0.815713	NA
Gm12043	1.02205	-0.00209765	0.0992443	-0.0211362	0.983137	NA
Gm12047	1.04112	-0.0137463	0.115901	-0.118604	0.905589	NA
Gm12051	0.313327	-0.0371079	0.0726876	-0.510512	0.609693	NA
Gm12057	4.98575	-0.147962	0.1749	-0.845978	0.397565	NA
Gm12058	3.60702	-0.0105045	0.200131	-0.0524879	0.95814	NA
Gm12060	0.686439	0.0385782	0.108577	0.355308	0.722359	NA
Gm12061	1.08759	-0.0118582	0.136432	-0.086916	0.930738	NA
Gm12064	3.39186	0.47004	0.204355	2.30012	0.0214414	NA
Gm12065	1.08536	0.0770586	0.122955	0.626721	0.530842	NA
Gm12066	2.06532	0.078431	0.151559	0.517493	0.604812	NA
Gm12070	2.9805	0.0908147	0.211714	0.42895	0.667959	NA
Gm12081	0.234995	-0.0282419	0.0726876	-0.388538	0.697618	NA
Gm12086	0.144501	-0.00812317	0.0726876	-0.111755	0.911018	NA
Gm12089	3.6381	0.355347	0.223874	1.58727	0.112453	NA
Gm12090	0.627708	0.0776469	0.108901	0.713005	0.475843	NA
Gm12091	1.49212	-0.137416	0.187079	-0.734532	0.462625	NA
Gm12094	0.32965	-0.0233825	0.0726876	-0.321685	0.747691	NA
Gm12095	0.297793	0.0193276	0.0726876	0.265899	0.790317	NA
Gm12096	0.52923	0.00689824	0.103986	0.0663384	0.947108	NA
Gm12098	1.63404	-0.0313096	0.152348	-0.205514	0.83717	NA
Gm12099	0.200479	0.0056022	0.0726876	0.0770723	0.938566	NA
Gm12103	0.883286	-0.0687656	0.0900922	-0.763281	0.445296	NA
Gm12104	0.919764	-0.114343	0.0960949	-1.1899	0.234086	NA
Gm12109	0.35158	-0.0125599	0.0739378	-0.169871	0.865112	NA
Gm12110	0.191809	0.0395321	0.0726876	0.543863	0.586535	NA
Gm12112	0.562843	0.00596782	0.10534	0.056653	0.954822	NA
Gm12115	2.81278	-0.437133	0.22197	-1.96933	0.048915	NA
Gm12116	5.09419	-0.103357	0.146089	-0.707491	0.479261	NA
Gm12117	0.343373	-0.023984	0.0734633	-0.326475	0.744065	NA
Gm12118	0.21475	0.0056022	0.0726876	0.0770723	0.938566	NA
Gm12123	0.134978	0.00321542	0.0726876	0.0442362	0.964716	NA
Gm12128	0.14323	-0.0193759	0.0726876	-0.266564	0.789805	NA
Gm12129	0.351823	0.0302898	0.0855196	0.354185	0.7232	NA
Gm12136	0.127873	0.0258068	0.0726876	0.355037	0.722562	NA
Gm12138	0.482514	0.0868976	0.0805346	1.07901	0.280584	NA
Gm12148	0.207349	-0.00565056	0.0726876	-0.0777376	0.938037	NA
Gm12150	1.77155	0.0513909	0.135076	0.380458	0.703606	NA
Gm12160	0.290805	-0.0145165	0.0726876	-0.199711	0.841706	NA
Gm12161	0.606176	0.125131	0.119275	1.0491	0.294131	NA
Gm12163	0.258012	-0.0282419	0.0726876	-0.388538	0.697618	NA
Gm12164	1.65812	-0.126193	0.175849	-0.717621	0.472991	NA
Gm12168	1.01456	0.0414652	0.140376	0.295387	0.767698	NA
Gm12176	0.783022	-0.051831	0.133985	-0.386842	0.698873	NA
Gm12180	0.649829	0.0571347	0.120511	0.474102	0.635427	NA
Gm12182	1.58138	0.0529381	0.168037	0.315038	0.752733	NA
Gm12186	0.144501	-0.00812317	0.0726876	-0.111755	0.911018	NA
Gm12187	3.21326	-0.281009	0.163041	-1.72355	0.0847885	NA
Gm12188	3.61595	0.0110478	0.195412	0.0565358	0.954915	NA
Gm12191	3.41988	-0.0578982	0.224778	-0.257579	0.796732	NA
Gm12194	0.148672	-0.0193759	0.0726876	-0.266564	0.789805	NA
Gm12196	0.131566	-0.0193759	0.0726876	-0.266564	0.789805	NA
Gm12201	0.127873	0.0258068	0.0726876	0.355037	0.722562	NA
Gm12204	0.552619	0.0517252	0.073209	0.706542	0.479851	NA
Gm12205	2.0228	-0.0428974	0.173716	-0.24694	0.804955	NA
Gm12208	0.269037	0.00798897	0.0726876	0.109908	0.912482	NA
Gm12212	0.149374	-0.0193759	0.0726876	-0.266564	0.789805	NA
Gm12218	0.132502	-0.00812317	0.0726876	-0.111755	0.911018	NA
Gm12219	1.33017	-0.108847	0.156978	-0.693394	0.488062	NA
Gm12221	0.422135	0.0027218	0.100824	0.0269956	0.978463	NA
Gm12222	0.411875	0.0529989	0.0772978	0.685645	0.492937	NA
Gm12226	1.33238	0.163992	0.193279	0.84847	0.396177	NA
Gm12229	3.09339	0.0950496	0.216803	0.438415	0.661086	NA
Gm12230	1.00747	-0.0353923	0.128698	-0.275003	0.783314	NA
Gm12240	0.134696	0.0144682	0.0726876	0.199046	0.842227	NA
Gm12242	0.432037	-0.0146852	0.0890773	-0.16486	0.869054	NA
Gm12244	0.143799	-0.00812317	0.0726876	-0.111755	0.911018	NA
Gm12245	0.263798	-0.0146024	0.0726876	-0.200892	0.840783	NA
Gm12246	4.47594	0.0879847	0.201031	0.437667	0.661628	NA
Gm12248	2.57422	0.0596236	0.206131	0.289251	0.772389	NA
Gm12251	5.55056	0.270604	0.240056	1.12725	0.259635	NA
Gm12254	5.751	-0.0622579	0.247518	-0.251529	0.801405	NA
Gm12257	0.671296	-0.0360188	0.108953	-0.33059	0.740954	NA
Gm12259	0.95253	0.0468325	0.13862	0.337848	0.735478	NA
Gm12260	0.285463	0.0419189	0.0726876	0.5767	0.564142	NA
Gm12261	1.47394	-0.141651	0.162067	-0.874027	0.382104	NA
Gm12264	3.89968	0.26703	0.224349	1.19024	0.233951	NA
Gm12265	0.119806	-0.0193759	0.0726876	-0.266564	0.789805	NA
Gm12266	0.503773	-0.0622363	0.0801944	-0.776067	0.43771	NA
Gm12267	0.989753	-0.0347361	0.0929597	-0.373668	0.708651	NA
Gm12268	2.91223	0.165364	0.170182	0.971691	0.331205	NA
Gm12271	0.610409	0.0401718	0.108162	0.371405	0.710336	NA
Gm12275	2.26727	0.0678479	0.184063	0.368613	0.712416	NA
Gm12276	4.93918	0.0553472	0.190566	0.290437	0.771482	NA
Gm12278	0.736272	-0.0753916	0.111638	-0.675322	0.499471	NA
Gm12285	0.617913	-0.0289935	0.108661	-0.266826	0.789603	NA
Gm12286	3.66563	-0.136588	0.230818	-0.591756	0.554014	NA
Gm12289	5.23097	0.0583381	0.198157	0.294404	0.768449	NA
Gm12303	0.134696	0.0144682	0.0726876	0.199046	0.842227	NA
Gm12304	1.32248	-0.0366457	0.121427	-0.301792	0.76281	NA
Gm12311	1.33284	0.00102088	0.134097	0.00761297	0.993926	NA
Gm12312	2.06961	0.055253	0.214697	0.257354	0.796906	NA
Gm12314	1.22042	-0.115134	0.127623	-0.902141	0.366982	NA
Gm12315	0.650405	-0.0557754	0.0736516	-0.757287	0.448878	NA
Gm12316	0.141566	0.00321542	0.0726876	0.0442362	0.964716	NA
Gm12322	2.43578	0.206234	0.211364	0.975727	0.3292	NA
Gm12331	2.32566	0.166078	0.206171	0.805537	0.42051	NA
Gm12332	0.399875	0.0353867	0.0726911	0.486809	0.626393	NA
Gm12335	2.35053	0.003607	0.214226	0.0168374	0.986566	NA
Gm12337	0.507306	0.0224242	0.0921545	0.243332	0.807748	NA
Gm12339	0.435934	-0.0255542	0.0727725	-0.351151	0.725475	NA
Gm12340	2.84417	0.341667	0.17582	1.94328	0.0519829	NA
Gm12341	0.60198	0.127488	0.0986679	1.29209	0.196327	NA
Gm12344	0.516936	0.0175577	0.0801275	0.219122	0.826555	NA
Gm12345	2.03776	-0.116016	0.166258	-0.697806	0.485298	NA
Gm12348	0.253209	0.0532575	0.0726876	0.73269	0.463747	NA
Gm12349	0.14323	-0.0193759	0.0726876	-0.266564	0.789805	NA
Gm12350	5.33411	-0.0834204	0.243886	-0.342047	0.732316	NA
Gm12351	0.191809	0.0395321	0.0726876	0.543863	0.586535	NA
Gm12352	2.07243	0.133198	0.170617	0.780684	0.434988	NA
Gm12353	3.18321	-0.267097	0.215221	-1.24104	0.214591	NA
Gm12355	6.04066	-0.118218	0.248748	-0.475251	0.634608	NA
Gm12356	2.1208	-0.102907	0.18673	-0.551101	0.581564	NA
Gm12358	0.14323	-0.0193759	0.0726876	-0.266564	0.789805	NA
Gm12362	0.202994	-0.0169891	0.0726876	-0.233728	0.815196	NA
Gm12367	0.888757	0.0650868	0.0746695	0.871665	NA	NA
Gm12372	0.337525	-0.0237546	0.0732525	-0.324284	0.745723	NA
Gm12380	0.286763	0.00798897	0.0726876	0.109908	0.912482	NA
Gm12387	0.966865	-0.0340854	0.157076	-0.216999	0.828209	NA
Gm12390	0.919039	-0.0735296	0.128817	-0.570809	0.568129	NA
Gm12391	0.130152	0.00321542	0.0726876	0.0442362	0.964716	NA
Gm12396	2.7398	-0.133596	0.212108	-0.629852	0.528791	NA
Gm12397	2.45148	0.113008	0.222341	0.508264	0.611268	NA
Gm12401	0.375551	0.0356985	0.0726914	0.491096	0.623359	NA
Gm12404	2.99997	0.315951	0.204327	1.5463	0.122032	NA
Gm12405	0.277699	-0.00334962	0.0726876	-0.0460824	0.963245	NA
Gm12406	1.69583	-0.213313	0.143662	-1.48482	0.137591	NA
Gm12409	5.18957	0.386619	0.224731	1.72036	0.0853664	NA
Gm12411	0.210132	-0.0169891	0.0726876	-0.233728	0.815196	NA
Gm12416	3.7988	0.0388598	0.232129	0.167406	0.867051	NA
Gm12418	5.21668	0.252996	0.221187	1.14381	0.252702	NA
Gm12419	0.637348	-0.00431161	0.118968	-0.0362417	0.97109	NA
Gm12420	2.83174	0.397542	0.227806	1.74509	0.0809693	NA
Gm12421	0.227355	-0.0169891	0.0726876	-0.233728	0.815196	NA
Gm12424	0.622586	-0.0157128	0.0866844	-0.181265	0.85616	NA
Gm12428	2.00235	0.124422	0.196987	0.631625	0.527632	NA
Gm12430	3.76087	-0.218911	0.204147	-1.07232	0.283577	NA
Gm12435	3.35019	0.0286749	0.234349	0.122359	0.902614	NA
Gm12444	0.406479	-0.0480939	0.0883386	-0.544427	0.586148	NA
Gm12445	1.32629	-0.162917	0.177392	-0.918402	0.358408	NA
Gm12447	0.412004	0.0396132	0.0767341	0.51624	0.605686	NA
Gm12460	0.127239	0.0258068	0.0726876	0.355037	0.722562	NA
Gm12461	0.348448	0.0103757	0.0726876	0.142744	0.886492	NA
Gm12463	0.36154	-0.000791175	0.0726876	-0.0108846	0.991316	NA
Gm12464	0.298618	-0.0371079	0.0726876	-0.510512	0.609693	NA
Gm12466	0.534797	0.00880915	0.093093	0.0946274	0.924611	NA
Gm12468	0.290949	0.0193276	0.0726876	0.265899	0.790317	NA
Gm12470	5.01751	0.016916	0.171929	0.0983895	0.921623	NA
Gm12472	1.93156	0.0366065	0.134846	0.271468	0.786031	NA
Gm12474	2.25518	-0.119187	0.119344	-0.998681	0.317949	NA
Gm12475	0.332482	-0.023609	0.073032	-0.323269	0.746491	NA
Gm12477	0.141566	0.00321542	0.0726876	0.0442362	0.964716	NA
Gm12482	1.49074	0.101067	0.132465	0.762975	NA	NA
Gm12486	0.172008	-0.0193759	0.0726876	-0.266564	0.789805	NA
Gm12488	0.529353	0	0.0729854	0	NA	NA
Gm12492	0.143992	0	0.0726876	0	1	NA
Gm12497	0.293353	-0.0145165	0.0726876	-0.199711	0.841706	NA
Gm12498	0.834881	-0.0258445	0.111371	-0.232058	0.816493	NA
Gm12503	0.786132	-0.0429645	0.0743258	-0.578057	0.563226	NA
Gm12508	0.281014	-0.0258551	0.0726876	-0.355702	0.722064	NA
Gm12513	0.212676	-0.00565056	0.0726876	-0.0777376	0.938037	NA
Gm12516	0.255745	0.0532575	0.0726876	0.73269	0.463747	NA
Gm12517	0.349743	0.0218002	0.0726876	0.299916	0.764241	NA
Gm12523	3.6245	-0.20154	0.209569	-0.961688	0.336206	NA
Gm12524	0.156253	0.00321542	0.0726876	0.0442362	0.964716	NA
Gm12527	2.14599	0.194633	0.150106	1.29664	0.194757	NA
Gm12529	3.33036	-0.0135463	0.227826	-0.059459	0.952586	NA
Gm12536	0.267004	-0.00326378	0.0726876	-0.0449015	0.964186	NA
Gm12537	1.0421	-0.20956	0.152733	-1.37207	0.170042	NA
Gm12538	0.843401	-0.137106	0.116768	-1.17418	0.240325	NA
Gm12540	0.362868	-0.000791175	0.0726876	-0.0108846	0.991316	NA
Gm12542	4.07965	-0.164701	0.194923	-0.844952	0.398138	NA
Gm12564	0.132338	0	0.0726876	0	1	NA
Gm12565	1.59341	-0.0441688	0.18152	-0.243327	0.807752	NA
Gm12571	0.872834	0.0415126	0.146517	0.28333	0.776924	NA
Gm12577	0.936302	-0.0576356	0.136061	-0.423602	0.671856	NA
Gm12582	0.204434	0.0395321	0.0726876	0.543863	0.586535	NA
Gm12583	1.0785	0.0207314	0.150789	0.137486	0.890647	NA
Gm12587	0.620573	-0.0335198	0.11819	-0.283611	0.776709	NA
Gm12596	0.283727	0.0080748	0.0726876	0.111089	0.911546	NA
Gm12598	0.142268	0.00321542	0.0726876	0.0442362	0.964716	NA
Gm12599	0.222827	-0.00573639	0.0726876	-0.0789184	0.937097	NA
Gm12602	2.96939	-0.00396086	0.186877	-0.021195	0.98309	NA
Gm12603	0.493558	-0.0114684	0.0729635	-0.15718	0.875103	NA
Gm12607	2.1267	0.111789	0.143556	0.778713	0.436149	NA
Gm12611	0.209582	-0.0169891	0.0726876	-0.233728	0.815196	NA
Gm12618	0.3539	-0.0234683	0.0726876	-0.322866	0.746797	NA
Gm12622	0.27803	0.0080748	0.0726876	0.111089	0.911546	NA
Gm12630	1.91618	0.198266	0.150599	1.31652	0.188001	NA
Gm12631	0.41685	0.00136409	0.0726916	0.0187654	NA	NA
Gm12632	0.739154	-0.087921	0.13227	-0.664708	0.506237	NA
Gm12634	0.388641	0.0516233	0.0872924	0.591384	0.554263	NA
Gm12643	0.341802	-0.04846	0.0855145	-0.566688	0.570926	NA
Gm12648	1.70914	0.0616108	0.123854	0.497449	0.618873	NA
Gm12649	1.94353	0.00717408	0.151899	0.0472293	0.96233	NA
Gm12657	0.901008	0.140616	0.131925	1.06588	0.286479	NA
Gm12663	0.743637	-0.0796357	0.112443	-0.708229	0.478803	NA
Gm12664	0.217796	0	0.0726876	0	NA	NA
Gm12666	0.22635	-0.00565056	0.0726876	-0.0777376	0.938037	NA
Gm12676	3.14708	0.0496235	0.166492	0.298054	0.765662	NA
Gm12688	0.127873	0.0258068	0.0726876	0.355037	0.722562	NA
Gm12689	3.52157	0.0348335	0.183159	0.190182	0.849166	NA
Gm12691	0.596848	0.0786872	0.0734492	1.07131	NA	NA
Gm12693	2.16649	0.229823	0.208281	1.10343	0.269842	NA
Gm12703	1.53025	0.0535557	0.161693	0.331218	0.74048	NA
Gm12704	1.56316	0.0662501	0.15342	0.431821	NA	NA
Gm12705	2.16269	0.0133514	0.150818	0.0885268	0.929458	NA
Gm12710	0.542532	-0.019449	0.0919645	-0.211483	0.83251	NA
Gm12712	0.13533	0.0144682	0.0726876	0.199046	0.842227	NA
Gm12713	0.453311	-0.0599277	0.0727766	-0.823447	0.410254	NA
Gm12716	0.253311	0.0193276	0.0726876	0.265899	0.790317	NA
Gm12718	0.366757	0.0443915	0.0726876	0.610716	0.541387	NA
Gm12722	0.36197	-0.00110034	0.0864395	-0.0127296	0.989843	NA
Gm12724	1.09978	0.0799757	0.120065	0.666105	0.505344	NA
Gm12726	1.11563	0.156433	0.172	0.909495	0.363089	NA
Gm12727	0.228661	-0.0282419	0.0726876	-0.388538	0.697618	NA
Gm12728	1.49803	0.0245542	0.182111	0.134831	0.892745	NA
Gm12731	0.648067	0.109976	0.077082	1.42674	0.153656	NA
Gm12732	0.137533	-0.0193759	0.0726876	-0.266564	0.789805	NA
Gm12737	0.968432	0.0762408	0.114138	0.667968	0.504154	NA
Gm12739	3.25973	0.101403	0.222768	0.455196	0.648968	NA
Gm12746	0.288425	0.0532575	0.0726876	0.73269	0.463747	NA
Gm12751	0.650311	0.0486485	0.11954	0.406963	0.684035	NA
Gm12753	0.621185	-0.00302935	0.0735674	-0.0411779	0.967154	NA
Gm12754	0.123839	0.00321542	0.0726876	0.0442362	0.964716	NA
Gm12757	0.138235	-0.0193759	0.0726876	-0.266564	0.789805	NA
Gm12760	0.141615	0.0258068	0.0726876	0.355037	0.722562	NA
Gm12762	0.678031	-0.0552227	0.120698	-0.457528	0.647292	NA
Gm12774	2.04266	0.0512052	0.199231	0.257014	0.797168	NA
Gm12778	0.34915	-0.0169965	0.085682	-0.198367	0.842758	NA
Gm12783	0.127873	0.0258068	0.0726876	0.355037	0.722562	NA
Gm12786	5.77441	-0.0456242	0.222297	-0.20524	0.837385	NA
Gm12791	3.58802	0.180229	0.231348	0.779035	0.435959	NA
Gm12792	0.150228	-0.00812317	0.0726876	-0.111755	0.911018	NA
Gm12793	0.148721	0.00321542	0.0726876	0.0442362	0.964716	NA
Gm12795	4.33327	-0.041692	0.208666	-0.199803	0.841635	NA
Gm12796	3.31798	0.149123	0.206383	0.722556	0.469953	NA
Gm12798	0.436581	0.0271328	0.0767934	0.353322	0.723847	NA
Gm12804	0.842848	0.0974604	0.130769	0.745285	0.456099	NA
Gm12807	0.191809	0.0395321	0.0726876	0.543863	0.586535	NA
Gm12816	2.54368	-0.0389951	0.219753	-0.17745	0.859155	NA
Gm12818	1.76629	-0.0471733	0.185457	-0.254363	0.799215	NA
Gm12821	0.196438	0.0056022	0.0726876	0.0770723	0.938566	NA
Gm12829	0.826897	-0.147024	0.107958	-1.36186	0.173241	NA
Gm12834	0.279831	0.00798897	0.0726876	0.109908	0.912482	NA
Gm12838	0.214841	-0.0169891	0.0726876	-0.233728	0.815196	NA
Gm12842	0.320114	0.0217143	0.0726876	0.298735	0.765142	NA
Gm12844	5.4166	0.250887	0.239267	1.04856	0.294379	NA
Gm12846	2.92283	0.00116499	0.187694	0.00620685	0.995048	NA
Gm12848	0.276311	0.0419189	0.0726876	0.5767	0.564142	NA
Gm12850	0.204165	-0.0169891	0.0726876	-0.233728	0.815196	NA
Gm12852	0.366999	0.0443915	0.0726876	0.610716	0.541387	NA
Gm12854	6.09405	0.0810595	0.214774	0.377418	0.705863	NA
Gm12856	0.924927	0.00469783	0.129398	0.0363053	0.971039	NA
Gm12857	1.63291	-0.134179	0.149026	-0.900374	0.367921	NA
Gm12858	1.33302	-0.195507	0.169938	-1.15046	0.249955	NA
Gm12859	0.229262	-0.0169891	0.0726876	-0.233728	0.815196	NA
Gm12860	0.4528	0.0354516	0.0726925	0.487693	0.625767	NA
Gm12864	0.664233	0.0362253	0.120435	0.300787	0.763577	NA
Gm12867	1.29907	0.0696744	0.131545	0.52966	0.596348	NA
Gm12868	0.277806	0.0080748	0.0726876	0.111089	0.911546	NA
Gm12871	0.145197	0	0.0726876	0	1	NA
Gm12882	0.127873	0.0258068	0.0726876	0.355037	0.722562	NA
Gm12891	0.228852	0.0056022	0.0726876	0.0770723	0.938566	NA
Gm12900	0.137533	-0.0193759	0.0726876	-0.266564	0.789805	NA
Gm12902	3.0832	-0.0389823	0.187585	-0.207812	0.835376	NA
Gm12904	0.210746	0.0395321	0.0726876	0.543863	0.586535	NA
Gm12906	1.58897	-0.0909923	0.1893	-0.480679	0.630745	NA
Gm12912	1.55187	0.143879	0.134482	1.06988	NA	NA
Gm12915	2.46999	0.0912161	0.164279	0.555251	0.578723	NA
Gm12917	5.10334	-0.0172534	0.219644	-0.0785516	0.937389	NA
Gm12918	0.567184	-0.0210882	0.0812041	-0.259694	0.7951	NA
Gm12919	0.748591	0.206261	0.117993	1.74808	0.0804506	NA
Gm12920	0.29139	0.0306661	0.0726876	0.42189	0.673106	NA
Gm12922	0.452274	0.014877	0.0783232	0.189943	0.849354	NA
Gm12924	2.94361	0.0204128	0.20437	0.0998818	0.920438	NA
Gm12925	0.494646	0.00800248	0.0796889	0.100421	0.92001	NA
Gm12929	3.78192	-0.0845216	0.222281	-0.380247	0.703762	NA
Gm12933	0.760824	0.0619886	0.112524	0.550892	0.581708	NA
Gm12934	0.718935	0.0719624	0.0766267	0.939129	0.347664	NA
Gm12935	0.603942	-0.0591044	0.0838064	-0.705249	0.480655	NA
Gm12936	0.155259	-0.0193759	0.0726876	-0.266564	0.789805	NA
Gm12937	0.137784	-0.00812317	0.0726876	-0.111755	0.911018	NA
Gm12941	1.50853	0.272394	0.169803	1.60418	0.108674	NA
Gm12944	4.34176	0.0579117	0.226278	0.255931	0.798004	NA
Gm12946	0.912743	-0.116738	0.130886	-0.891902	0.372446	NA
Gm12947	0.28365	-0.0145165	0.0726876	-0.199711	0.841706	NA
Gm12949	0.544313	0.00407973	0.0731653	0.0557604	0.955533	NA
Gm12950	0.415816	-0.032223	0.0726951	-0.443263	0.657576	NA
Gm12951	0.696124	-0.00394273	0.085773	-0.045967	0.963337	NA
Gm12953	0.375552	-0.0371421	0.0751239	-0.494412	0.621015	NA
Gm12955	0.340763	-0.0240239	0.0736583	-0.326153	0.744309	NA
Gm12956	0.51557	0.00394732	0.0728852	0.054158	0.956809	NA
Gm12957	0.214845	-0.0282419	0.0726876	-0.388538	0.697618	NA
Gm12958	0.863312	0.00545174	0.0867043	0.0628775	0.949864	NA
Gm12959	0.718202	-0.0949292	0.0880777	-1.07779	0.281128	NA
Gm12960	2.38026	0.205326	0.175531	1.16974	0.242106	NA
Gm12961	0.663324	0.0117069	0.0738211	0.158584	0.873996	NA
Gm12967	0.270017	0.0080748	0.0726876	0.111089	0.911546	NA
Gm12968	0.198914	0.0169408	0.0726876	0.233063	0.815713	NA
Gm12969	0.433243	0.00168284	0.0769676	0.0218643	0.982556	NA
Gm12971	4.35775	0.0460236	0.207259	0.222058	0.824268	NA
Gm12972	0.365909	-0.0233825	0.0726876	-0.321685	0.747691	NA
Gm12974	1.50856	-0.00156755	0.173869	-0.00901569	0.992807	NA
Gm12981	2.72246	-0.0913107	0.187748	-0.486346	0.626722	NA
Gm12987	4.18313	-0.187362	0.1805	-1.03801	0.299263	NA
Gm12988	2.04221	-0.0852261	0.191257	-0.44561	0.655879	NA
Gm12989	2.88402	-0.127271	0.199904	-0.636659	0.524347	NA
Gm12990	0.55516	-0.0586171	0.093734	-0.625356	0.531738	NA
Gm12993	0.360921	-0.000918882	0.0742906	-0.0123687	0.990131	NA
Gm12996	1.53956	-0.0282619	0.147274	-0.191899	0.847821	NA
Gm13007	0.2206	-0.00565056	0.0726876	-0.0777376	0.938037	NA
Gm13009	0.144501	-0.00812317	0.0726876	-0.111755	0.911018	NA
Gm13015	0.141566	0.00321542	0.0726876	0.0442362	0.964716	NA
Gm13022	1.78257	0.128152	0.168744	0.759446	0.447586	NA
Gm13024	0.129085	0.00321542	0.0726876	0.0442362	0.964716	NA
Gm13025	0.420323	0	0.07269	0	1	NA
Gm13031	0.391249	-0.00921793	0.0726935	-0.126806	0.899094	NA
Gm13034	0.395511	0.0261429	0.0754111	0.346672	0.728837	NA
Gm13035	0.221527	0.0281935	0.0726876	0.387873	0.69811	NA
Gm13038	0.468635	-0.032399	0.0726975	-0.44567	0.655836	NA
Gm13039	1.55716	-0.0237742	0.168789	-0.140852	0.887987	NA
Gm13042	0.544697	0.0313857	0.104441	0.300511	0.763787	NA
Gm1305	1.06191	0.0447594	0.0751422	0.595662	NA	NA
Gm13054	0.419125	0.0353218	0.0726897	0.485926	NA	NA
Gm13062	0.155259	-0.0193759	0.0726876	-0.266564	0.789805	NA
Gm13063	1.94469	0.0565623	0.147894	0.382452	0.702126	NA
Gm13064	0.233037	0.0395321	0.0726876	0.543863	0.586535	NA
Gm13067	0.587215	0.0791449	0.0969306	0.816511	0.414208	NA
Gm13068	0.148721	0.00321542	0.0726876	0.0442362	0.964716	NA
Gm13071	4.29242	-0.139034	0.234152	-0.593776	0.552662	NA
Gm13075	0.337107	-0.0347211	0.0726876	-0.477676	0.632881	NA
Gm13077	0.707551	0.0168494	0.120692	0.139607	0.888971	NA
Gm13080	0.33482	-0.000877893	0.0727219	-0.0120719	0.990368	NA
Gm13082	0.570639	-0.0180846	0.115537	-0.156526	0.875618	NA
Gm13092	4.95416	0.0985054	0.253494	0.38859	0.69758	NA
Gm13094	0.693091	0.119434	0.125288	0.953271	0.340453	NA
Gm13096	0.782329	-0.0278166	0.108395	-0.256623	0.79747	NA
Gm13097	3.41981	0.0347481	0.208854	0.166375	0.867861	NA
Gm13112	0.295856	0.0532575	0.0726876	0.73269	0.463747	NA
Gm13121	1.62051	-0.140838	0.183298	-0.768353	0.442277	NA
Gm13123	0.305249	0.0080748	0.0726876	0.111089	0.911546	NA
Gm13126	0.13533	0.0144682	0.0726876	0.199046	0.842227	NA
Gm13134	1.37926	-0.0253409	0.117714	-0.215275	0.829553	NA
Gm13135	0.567437	-0.0312023	0.104802	-0.297727	0.765911	NA
Gm13136	4.2707	0.0457187	0.213327	0.214312	0.830304	NA
Gm13140	1.03294	-0.0205407	0.155163	-0.132381	0.894683	NA
Gm13141	2.04366	-0.170176	0.165825	-1.02624	0.304779	NA
Gm13142	6.12292	-0.00684402	0.248642	-0.0275255	0.978041	NA
Gm13146	0.519514	-0.051473	0.07294	-0.705689	0.480382	NA
Gm13147	5.30676	-0.187163	0.237483	-0.788111	0.430631	NA
Gm13148	0.220336	-0.00565056	0.0726876	-0.0777376	0.938037	NA
Gm13150	0.137211	-0.00812317	0.0726876	-0.111755	0.911018	NA
Gm13156	0.640775	-0.0217852	0.0958403	-0.227308	0.820184	NA
Gm13160	1.7827	0.172502	0.2001	0.862079	0.388644	NA
Gm13162	1.04083	-0.0350873	0.149264	-0.235069	0.814155	NA
Gm13168	0.829098	-0.0327187	0.114001	-0.287004	0.774109	NA
Gm13169	0.192774	0.0281935	0.0726876	0.387873	0.69811	NA
Gm13171	0.844636	-0.0877891	0.114664	-0.765623	0.443901	NA
Gm13172	0.280016	-0.00326378	0.0726876	-0.0449015	0.964186	NA
Gm13176	0.48229	0.00587336	0.104266	0.0563308	0.955078	NA
Gm13179	1.423	0.104724	0.136464	0.767409	0.442838	NA
Gm13181	1.68536	-0.0556079	0.17938	-0.310001	0.75656	NA
Gm13182	0.265049	0.0193276	0.0726876	0.265899	0.790317	NA
Gm13183	0.427971	-0.055016	0.0726991	-0.756763	0.449192	NA
Gm13184	1.79306	-0.0235771	0.194247	-0.121377	0.903393	NA
Gm13185	0.616758	-0.0649781	0.0735379	-0.883601	0.376912	NA
Gm13186	0.223215	-0.0169891	0.0726876	-0.233728	0.815196	NA
Gm13187	1.24946	-0.112358	0.1194	-0.941019	0.346695	NA
Gm13192	0.276331	0	0.0726876	0	1	NA
Gm13194	1.13421	-0.0216846	0.138146	-0.156968	0.87527	NA
Gm13196	0.232889	-0.0282419	0.0726876	-0.388538	0.697618	NA
Gm13198	0.141566	0.00321542	0.0726876	0.0442362	0.964716	NA
Gm13201	2.18843	-0.278975	0.168262	-1.65797	0.0973226	NA
Gm13206	0.430325	-0.0544321	0.0726967	-0.748756	0.454004	NA
Gm13207	1.51647	-0.0902871	0.146611	-0.615826	0.538009	NA
Gm13209	0.794523	0.0418813	0.102238	0.409645	0.682066	NA
Gm13215	0.661031	0.0552882	0.0738274	0.748885	NA	NA
Gm13216	1.48015	-0.128048	0.167634	-0.763855	0.444954	NA
Gm13217	0.467965	-0.0280702	0.090945	-0.30865	0.757587	NA
Gm13226	0.206943	0.0056022	0.0726876	0.0770723	0.938566	NA
Gm13230	1.46172	-0.0868697	0.185972	-0.467113	0.640419	NA
Gm13231	0.728118	-0.000188575	0.102379	-0.00184193	0.99853	NA
Gm13235	0.284285	0.0080748	0.0726876	0.111089	0.911546	NA
Gm13238	0.856854	0.00036496	0.126355	0.00288837	0.997695	NA
Gm13240	0.641399	-0.0849727	0.108506	-0.783116	0.433559	NA
Gm13241	5.35924	-0.0328049	0.226849	-0.144612	0.885018	NA
Gm13242	2.96348	0.0868516	0.235702	0.368481	0.712515	NA
Gm13243	0.286772	-0.0371079	0.0726876	-0.510512	0.609693	NA
Gm13244	1.49569	0.255471	0.172431	1.48158	0.138451	NA
Gm13246	0.259169	0.0193276	0.0726876	0.265899	0.790317	NA
Gm13252	0.137398	-0.0193759	0.0726876	-0.266564	0.789805	NA
Gm13256	0.782522	-0.0619	0.113079	-0.547402	0.584102	NA
Gm13257	0.408139	0.012705	0.0726914	0.174779	NA	NA
Gm13261	2.04238	-0.112047	0.142746	-0.78494	0.432489	NA
Gm13262	2.7274	0.0942299	0.115277	0.817424	0.413686	NA
Gm13266	0.361847	-0.0233825	0.0726876	-0.321685	0.747691	NA
Gm13267	0.205502	0.0169408	0.0726876	0.233063	0.815713	NA
Gm13268	1.35021	-0.035715	0.164791	-0.216728	0.82842	NA
Gm13269	2.91659	0.0927877	0.193657	0.479135	0.631843	NA
Gm13271	2.34628	0.0273113	0.193548	0.141108	0.887785	NA
Gm13272	1.31876	0.0664956	0.131103	0.5072	0.612015	NA
Gm13273	0.198508	0	0.0726876	0	1	NA
Gm13275	0.481298	-0.00828835	0.0788503	-0.105115	0.916285	NA
Gm13276	0.141864	0.00321542	0.0726876	0.0442362	0.964716	NA
Gm13277	1.16382	0.0719306	0.138609	0.518945	0.603799	NA
Gm13283	4.77932	0.438779	0.240502	1.82443	0.0680876	NA
Gm13284	0.753747	0.0683698	0.112675	0.606789	0.543991	NA
Gm13285	1.38023	0.0536106	0.142469	0.376296	0.706697	NA
Gm13286	0.267317	0.00798897	0.0726876	0.109908	0.912482	NA
Gm13287	0.715474	0.0327367	0.121135	0.270249	0.786969	NA
Gm13288	1.60135	0.0852861	0.159888	0.533411	0.593749	NA
Gm13291	4.63357	0.407879	0.216472	1.88421	0.0595369	NA
Gm13292	14.0042	0.141276	0.19121	0.738855	NA	NA
Gm13294	1.24329	0.156916	0.153969	1.01914	0.308136	NA
Gm13296	0.267638	-0.00326378	0.0726876	-0.0449015	0.964186	NA
Gm13310	0.365835	-0.0130259	0.0749906	-0.1737	0.862101	NA
Gm13311	3.57562	0.164251	0.187284	0.877015	0.380479	NA
Gm13312	4.17508	0.108403	0.188691	0.5745	0.56563	NA
Gm13313	0.293807	-0.00326378	0.0726876	-0.0449015	0.964186	NA
Gm13314	2.60577	0.0269756	0.177862	0.151666	0.879451	NA
Gm13316	0.196728	-0.0282419	0.0726876	-0.388538	0.697618	NA
Gm13326	0.645797	0.0577656	0.120119	0.480904	0.630585	NA
Gm13328	1.63431	0.0135477	0.180519	0.0750485	0.940176	NA
Gm13330	0.285695	0.0305803	0.0726876	0.420709	0.673968	NA
Gm13333	0.466217	-0.0606385	0.0728085	-0.832848	0.40493	NA
Gm13337	0.213027	0.0056022	0.0726876	0.0770723	0.938566	NA
Gm13339	0.130105	0.0144682	0.0726876	0.199046	0.842227	NA
Gm13341	4.69535	-0.149767	0.236826	-0.632393	0.52713	NA
Gm13342	1.31124	0.0165555	0.156862	0.105542	0.915945	NA
Gm13345	0.293494	-0.0371079	0.0726876	-0.510512	0.609693	NA
Gm13348	0.319681	0.0669828	0.0726876	0.921517	NA	NA
Gm13349	2.75013	0.101093	0.206218	0.490225	0.623975	NA
Gm1335	0.678278	-0.038971	0.0738763	-0.527517	0.597834	NA
Gm13350	0.20602	-0.00565056	0.0726876	-0.0777376	0.938037	NA
Gm13351	3.29829	0.15208	0.193545	0.785759	0.432009	NA
Gm13352	0.207425	0.0056022	0.0726876	0.0770723	0.938566	NA
Gm13356	0.213126	-0.0282419	0.0726876	-0.388538	0.697618	NA
Gm13357	0.585407	-0.0267384	0.0830842	-0.321823	0.747586	NA
Gm13359	1.81444	0.0744833	0.171188	0.435095	0.663493	NA
Gm13365	0.494881	0.00470418	0.0914104	0.0514621	0.958957	NA
Gm13370	5.26058	0.176426	0.236544	0.745848	0.455759	NA
Gm13379	1.1757	0.0636598	0.165937	0.383639	0.701246	NA
Gm13380	1.51201	-0.0392202	0.145047	-0.270397	0.786855	NA
Gm13381	1.86676	0.116082	0.145563	0.797474	0.425176	NA
Gm13383	0.172008	-0.0193759	0.0726876	-0.266564	0.789805	NA
Gm13384	0.119806	-0.0193759	0.0726876	-0.266564	0.789805	NA
Gm13386	0.136418	0.0144682	0.0726876	0.199046	0.842227	NA
Gm13388	0.140981	0.0258068	0.0726876	0.355037	0.722562	NA
Gm13391	0.690847	0.100842	0.102537	0.983471	0.325376	NA
Gm13394	2.9933	-0.0835071	0.185993	-0.44898	0.653446	NA
Gm13397	0.143413	-0.0193759	0.0726876	-0.266564	0.789805	NA
Gm13400	0.134978	0.00321542	0.0726876	0.0442362	0.964716	NA
Gm13401	0.263905	0.0306661	0.0726876	0.42189	0.673106	NA
Gm13402	0.414361	0.0393379	0.0765485	0.513895	0.607326	NA
Gm13405	0.197114	-0.0169891	0.0726876	-0.233728	0.815196	NA
Gm13406	0.376426	-0.0233825	0.0726876	-0.321685	0.747691	NA
Gm13407	0.370711	-0.0129278	0.0749892	-0.172396	0.863126	NA
Gm13408	3.71457	-0.0708418	0.223476	-0.317	0.751244	NA
Gm13410	2.3011	-0.0422121	0.21287	-0.1983	0.84281	NA
Gm13413	1.48165	0.0782479	0.144898	0.540022	0.589182	NA
Gm13414	1.35984	-0.033781	0.174088	-0.194045	0.84614	NA
Gm13416	0.202318	0.0056022	0.0726876	0.0770723	0.938566	NA
Gm13418	0.321977	-0.0233825	0.0726876	-0.321685	0.747691	NA
Gm13420	0.353865	0.0329671	0.0726876	0.453545	0.650156	NA
Gm13422	2.45404	0.0749121	0.223387	0.335346	0.737364	NA
Gm13423	5.74127	0.083357	0.203525	0.409567	0.682124	NA
Gm13427	3.53629	-0.0789367	0.203081	-0.388696	0.697501	NA
Gm13430	0.727465	-0.0109259	0.139575	-0.07828	0.937605	NA
Gm13432	0.141642	0.0144682	0.0726876	0.199046	0.842227	NA
Gm13433	0.520569	-0.0185494	0.0729329	-0.254334	0.799237	NA
Gm13435	0.144501	-0.00812317	0.0726876	-0.111755	0.911018	NA
Gm13437	0.408771	0.00249812	0.0880757	0.0283633	0.977372	NA
Gm13443	3.33071	0.103426	0.221454	0.467033	0.640476	NA
Gm13444	0.502557	0.0256079	0.0729564	0.351004	0.725586	NA
Gm13445	0.40193	0.0580685	0.0726908	0.798842	0.424382	NA
Gm13446	0.426252	-0.055016	0.0726991	-0.756763	0.449192	NA
Gm13447	0.755773	0.0120303	0.0976041	0.123257	0.901904	NA
Gm13448	1.85711	-0.0723923	0.186374	-0.388425	0.697702	NA
Gm13450	1.71159	0.182659	0.149907	1.21848	0.223041	NA
Gm13453	1.75184	0.131025	0.189799	0.690339	0.489981	NA
Gm13459	0.127873	0.0258068	0.0726876	0.355037	0.722562	NA
Gm13460	0.202704	0.0168549	0.0726876	0.231882	0.81663	NA
Gm13462	0.395395	0.00246501	0.0875092	0.0281685	0.977528	NA
Gm13464	3.26874	0.0800283	0.226045	0.354038	0.723311	NA
Gm13466	0.771714	0.105527	0.137521	0.767355	0.44287	NA
Gm13470	0.290395	0	0.0726876	0	NA	NA
Gm13472	0.22621	-0.00565056	0.0726876	-0.0777376	0.938037	NA
Gm13477	2.75454	-0.216852	0.128254	-1.6908	0.0908745	NA
Gm13480	1.50347	0.272733	0.150165	1.81623	0.0693352	NA
Gm13486	0.653759	-0.00114055	0.0845225	-0.0134941	0.989234	NA
Gm13487	0.819302	0.0850751	0.124913	0.681073	0.495825	NA
Gm13490	0.142787	0	0.0726876	0	1	NA
Gm13498	2.04188	-0.00872083	0.190632	-0.0457469	0.963512	NA
Gm13499	0.276916	0.0419189	0.0726876	0.5767	0.564142	NA
Gm13500	0.163634	-0.0193759	0.0726876	-0.266564	0.789805	NA
Gm13501	0.355097	0.0109095	0.0741932	0.147042	0.883099	NA
Gm13502	0.841397	-0.0322475	0.112021	-0.287871	0.773445	NA
Gm13503	1.10801	0.00347712	0.140933	0.0246722	0.980316	NA
Gm13508	0.235944	-0.00565056	0.0726876	-0.0777376	0.938037	NA
Gm13511	0.899015	0.00372147	0.100899	0.0368831	0.970578	NA
Gm13517	0.131952	-0.00812317	0.0726876	-0.111755	0.911018	NA
Gm13522	0.709904	0.00468025	0.0844323	0.055432	0.955794	NA
Gm13523	1.09255	0.0551833	0.108403	0.509055	0.610714	NA
Gm13524	5.49785	-0.30114	0.244793	-1.23019	0.218628	NA
Gm13527	0.329371	0.0443057	0.0726876	0.609536	0.542169	NA
Gm13528	0.480634	0.00592322	0.0728907	0.0812617	0.935234	NA
Gm13529	0.875368	0.0251132	0.105173	0.23878	0.811276	NA
Gm13532	0.330211	0.0104616	0.0726876	0.143925	0.885559	NA
Gm13534	0.243646	-0.0145165	0.0726876	-0.199711	0.841706	NA
Gm13535	0.206281	0.0169408	0.0726876	0.233063	0.815713	NA
Gm13542	0.765605	-0.0775542	0.100609	-0.770846	0.440798	NA
Gm13547	0.90117	-0.0828448	0.105008	-0.788934	0.43015	NA
Gm13548	1.06065	0.0975661	0.124682	0.78252	0.433909	NA
Gm13552	0.978818	-0.101607	0.160272	-0.633967	0.526102	NA
Gm13558	0.251324	-0.0371079	0.0726876	-0.510512	0.609693	NA
Gm13559	0.394877	0.0356461	0.0877023	0.406444	0.684416	NA
Gm13561	2.23023	-0.00948466	0.14243	-0.0665916	0.946907	NA
Gm13565	0.666749	0.0614275	0.0738428	0.831869	NA	NA
Gm13566	0.199837	0.0281935	0.0726876	0.387873	0.69811	NA
Gm13570	2.64194	0.159843	0.143136	1.11672	0.264113	NA
Gm13571	6.0676	0.201901	0.193045	1.04588	0.295617	NA
Gm13573	1.46001	0.00848317	0.158388	0.0535595	0.957286	NA
Gm13574	0.339201	0.0443915	0.0726876	0.610716	0.541387	NA
Gm13578	3.58225	0.0775094	0.230118	0.336825	0.736249	NA
Gm13581	0.14994	0.00321542	0.0726876	0.0442362	0.964716	NA
Gm13586	4.38419	0.115788	0.224553	0.515638	0.606107	NA
Gm13590	2.01435	0.0278991	0.121779	0.229097	0.818794	NA
Gm13592	0.53936	0.0104709	0.104847	0.0998689	0.920448	NA
Gm13597	0.444382	0.00173389	0.0780748	0.0222081	0.982282	NA
Gm13603	0.290395	0	0.0726876	0	NA	NA
Gm13607	1.65144	0.138431	0.138425	1.00005	0.317288	NA
Gm13608	2.68592	0.0749467	0.168827	0.443926	0.657096	NA
Gm13609	1.04377	-0.0526782	0.127216	-0.414084	0.678812	NA
Gm13610	0.646769	-0.0613874	0.0839351	-0.731367	0.464555	NA
Gm13611	3.19789	-0.041551	0.22079	-0.188192	0.850726	NA
Gm13612	1.19716	-0.0321188	0.161333	-0.199085	0.842197	NA
Gm13622	1.90698	0.00651288	0.185362	0.0351361	0.971971	NA
Gm13623	2.55088	-0.240275	0.217446	-1.10499	0.269165	NA
Gm13624	0.201086	0.0056022	0.0726876	0.0770723	0.938566	NA
Gm13625	0.405927	0.0247218	0.0996566	0.24807	0.80408	NA
Gm13626	0.426506	0.012705	0.0726914	0.174779	NA	NA
Gm13629	0.142084	-0.0193759	0.0726876	-0.266564	0.789805	NA
Gm13640	0.35566	-0.000791175	0.0726876	-0.0108846	0.991316	NA
Gm13641	2.69454	-0.0833216	0.171757	-0.485113	0.627596	NA
Gm13642	0.703528	0.0772229	0.110582	0.698331	0.48497	NA
Gm13651	0.594914	-0.0582624	0.108249	-0.538224	0.590423	NA
Gm13653	1.14964	-0.116962	0.148757	-0.786265	0.431712	NA
Gm13657	0.210746	0.0395321	0.0726876	0.543863	0.586535	NA
Gm13666	1.63546	0.0360696	0.146775	0.245748	0.805877	NA
Gm13668	1.76164	-0.0446335	0.186575	-0.239225	0.810931	NA
Gm13673	5.20711	0.0950126	0.237802	0.399544	0.689492	NA
Gm13675	0.792209	0.0127994	0.112707	0.113563	0.909584	NA
Gm13676	1.77994	-0.17745	0.183124	-0.969013	0.332539	NA
Gm13679	0.789508	-0.053644	0.135808	-0.394999	0.692844	NA
Gm13688	0.321315	-0.0145165	0.0726876	-0.199711	0.841706	NA
Gm13689	4.4183	-0.00570597	0.178011	-0.0320541	0.974429	NA
Gm13690	0.469883	-0.0151753	0.0901543	-0.168326	0.866327	NA
Gm13700	0.141864	0.00321542	0.0726876	0.0442362	0.964716	NA
Gm13702	0.232987	0.0169408	0.0726876	0.233063	0.815713	NA
Gm13708	1.15161	0.115421	0.108231	1.06643	0.286227	NA
Gm13709	0.203751	0.0056022	0.0726876	0.0770723	0.938566	NA
Gm13712	0.32965	-0.0233825	0.0726876	-0.321685	0.747691	NA
Gm13713	0.140498	0.0258068	0.0726876	0.355037	0.722562	NA
Gm13717	4.26602	-0.160949	0.184564	-0.872046	0.383183	NA
Gm13719	0.230505	-0.0169891	0.0726876	-0.233728	0.815196	NA
Gm13731	0.140498	0.0258068	0.0726876	0.355037	0.722562	NA
Gm13736	1.79048	-0.0232525	0.190498	-0.122062	0.90285	NA
Gm13740	0.216156	-0.00565056	0.0726876	-0.0777376	0.938037	NA
Gm13743	0.141864	0.00321542	0.0726876	0.0442362	0.964716	NA
Gm13750	0.989704	0.0507223	0.159707	0.317597	0.750791	NA
Gm13751	0.134917	0.00321542	0.0726876	0.0442362	0.964716	NA
Gm13770	0.924992	0.0748482	0.115297	0.649179	0.516223	NA
Gm13771	1.96345	0.111548	0.171352	0.650985	0.515056	NA
Gm13776	1.16434	0.0367586	0.0941186	0.390557	0.696125	NA
Gm13777	1.27369	-0.0588812	0.15379	-0.382868	0.701817	NA
Gm13782	0.283948	-0.0145165	0.0726876	-0.199711	0.841706	NA
Gm13783	0.368394	0.0443057	0.0726876	0.609536	0.542169	NA
Gm13784	0.296825	-0.0145165	0.0726876	-0.199711	0.841706	NA
Gm13785	0.959519	0.156939	0.108494	1.44652	0.148031	NA
Gm13786	1.33219	0.0110308	0.118882	0.0927877	0.926072	NA
Gm13787	2.36872	0.172154	0.168985	1.01875	0.308321	NA
Gm13798	0.141566	0.00321542	0.0726876	0.0442362	0.964716	NA
Gm13803	6.04971	0.035398	0.254057	0.139331	0.889189	NA
Gm13807	1.53888	0.00581112	0.159075	0.0365308	0.970859	NA
Gm13809	0.134917	0.00321542	0.0726876	0.0442362	0.964716	NA
Gm13815	0.191855	-0.0169891	0.0726876	-0.233728	0.815196	NA
Gm13818	1.60828	-0.0148527	0.0848907	-0.174963	0.861109	NA
Gm13827	4.70708	-0.216259	0.215095	-1.00541	0.314699	NA
Gm13829	0.280503	-0.0145165	0.0726876	-0.199711	0.841706	NA
Gm13831	2.31122	-0.0585184	0.17487	-0.33464	0.737897	NA
Gm13833	1.37583	-0.031262	0.106384	-0.29386	0.768865	NA
Gm13834	0.54226	0.00856929	0.104445	0.0820457	0.93461	NA
Gm13837	1.36444	0.0654311	0.121379	0.539063	0.589844	NA
Gm13838	1.32703	0.0298303	0.117718	0.253404	0.799956	NA
Gm13840	1.9466	-0.166827	0.198019	-0.842483	0.399518	NA
Gm13842	1.90911	0.099599	0.133013	0.748789	0.453984	NA
Gm13844	0.569366	-0.011869	0.0929139	-0.127742	0.898353	NA
Gm13848	0.617305	-0.0210061	0.0735286	-0.285686	NA	NA
Gm13854	0.326473	0.0104616	0.0726876	0.143925	0.885559	NA
Gm13856	3.21808	-0.0762145	0.212186	-0.359187	0.719455	NA
Gm13857	0.555539	-0.0531885	0.0815633	-0.652112	0.514329	NA
Gm13858	0.964491	-0.0384062	0.104013	-0.369245	0.711945	NA
Gm13859	1.27763	-0.0286634	0.136777	-0.209563	0.834009	NA
Gm13864	2.72728	0.0889329	0.172079	0.516813	0.605287	NA
Gm13875	1.97704	-0.0794524	0.200953	-0.395378	0.692564	NA
Gm13876	0.377782	-0.0234683	0.0726876	-0.322866	0.746797	NA
Gm13878	0.425542	-0.0234804	0.0773235	-0.303665	0.761383	NA
Gm13880	0.277192	0.0193276	0.0726876	0.265899	0.790317	NA
Gm13882	3.81471	-0.0532933	0.21236	-0.250957	0.801847	NA
Gm13885	0.304079	0.0306661	0.0726876	0.42189	0.673106	NA
Gm13898	0.305636	0.0419189	0.0726876	0.5767	0.564142	NA
Gm13899	0.23369	0.0169408	0.0726876	0.233063	0.815713	NA
Gm13902	0.834484	0.0935793	0.135101	0.692659	0.488523	NA
Gm13904	0.831602	0.034504	0.14588	0.236523	0.813027	NA
Gm13919	2.20714	0.326054	0.174338	1.87024	0.0614505	NA
Gm13921	0.129085	0.00321542	0.0726876	0.0442362	0.964716	NA
Gm13932	1.04851	0.0828013	0.161966	0.511227	0.609192	NA
Gm13935	0.34165	-0.035626	0.0736085	-0.483993	0.628391	NA
Gm13961	5.76872	0.0226765	0.250488	0.090529	0.927867	NA
Gm13963	0.222447	-0.0282419	0.0726876	-0.388538	0.697618	NA
Gm13972	3.50737	0.0355095	0.224638	0.158074	0.874398	NA
Gm13977	2.20004	0.170072	0.192675	0.88269	0.377404	NA
Gm13991	0.357125	0.0225939	0.0739676	0.305456	0.760019	NA
Gm13994	0.369789	-0.0459739	0.0726876	-0.632486	0.52707	NA
Gm13998	0.127873	0.0258068	0.0726876	0.355037	0.722562	NA
Gm14000	1.33944	0.0698683	0.138062	0.506067	0.61281	NA
Gm14001	0.199968	0.0169408	0.0726876	0.233063	0.815713	NA
Gm14004	0.239613	-0.0371079	0.0726876	-0.510512	0.609693	NA
Gm14006	0.200835	-0.00565056	0.0726876	-0.0777376	0.938037	NA
Gm14009	0.233037	0.0395321	0.0726876	0.543863	0.586535	NA
Gm14010	1.02948	0.0447594	0.143737	0.311397	NA	NA
Gm14011	0.131566	-0.0193759	0.0726876	-0.266564	0.789805	NA
Gm14016	0.660873	-0.126682	0.131446	-0.963753	0.33517	NA
Gm14017	1.74022	-0.147838	0.166158	-0.88974	0.373605	NA
Gm14019	0.999209	0.0444137	0.114993	0.386229	0.699327	NA
Gm14022	0.868838	0.105956	0.117583	0.901114	0.367528	NA
Gm14023	3.19482	0.326374	0.229041	1.42496	0.15417	NA
Gm14025	0.543753	0.0954987	0.0730987	1.30643	NA	NA
Gm14026	2.46172	-0.0585967	0.218757	-0.267861	0.788806	NA
Gm14029	1.2958	-0.0370327	0.0932528	-0.397122	0.691278	NA
Gm14034	0.201987	-0.0282419	0.0726876	-0.388538	0.697618	NA
Gm14036	0.722781	-0.116943	0.132907	-0.879889	0.378919	NA
Gm14037	0.157619	-0.0193759	0.0726876	-0.266564	0.789805	NA
Gm14038	3.24325	0.380638	0.224065	1.69878	0.0893603	NA
Gm14042	0.62339	0.0369359	0.0735771	0.502003	0.615666	NA
Gm14046	2.03165	-0.11218	0.206014	-0.544524	0.586081	NA
Gm14049	1.37453	-0.0606753	0.166409	-0.364616	0.715398	NA
Gm14053	0.284919	0.0080748	0.0726876	0.111089	0.911546	NA
Gm14056	0.643841	-0.0391117	0.138299	-0.282805	0.777327	NA
Gm14066	3.01414	0.00481727	0.225419	0.0213703	0.98295	NA
Gm14069	0.14994	0.00321542	0.0726876	0.0442362	0.964716	NA
Gm14085	3.41178	0.228115	0.129418	1.76262	NA	NA
Gm14086	1.42661	0.0128631	0.119366	0.107762	0.914184	NA
Gm14088	1.19778	0.00102017	0.149095	0.00684243	0.994541	NA
Gm14091	4.06251	0.0463252	0.212117	0.218395	0.827121	NA
Gm14093	0.274995	-0.0146024	0.0726876	-0.200892	0.840783	NA
Gm14094	1.91417	-0.0514012	0.191008	-0.269105	0.787849	NA
Gm14098	0.290176	-0.0145165	0.0726876	-0.199711	0.841706	NA
Gm14101	0.136418	0.0144682	0.0726876	0.199046	0.842227	NA
Gm14102	0.14323	-0.0193759	0.0726876	-0.266564	0.789805	NA
Gm14104	0.430128	0.0366797	0.0889254	0.412477	0.67999	NA
Gm14107	0.351194	-0.0170854	0.0858994	-0.198901	0.842341	NA
Gm14108	0.194042	0.0281935	0.0726876	0.387873	0.69811	NA
Gm14109	0.134344	0.00321542	0.0726876	0.0442362	0.964716	NA
Gm14113	0.350003	0.0108139	0.0738747	0.146382	0.88362	NA
Gm14115	0.186508	0.0169408	0.0726876	0.233063	0.815713	NA
Gm14117	5.81217	0.150533	0.244794	0.614937	0.538596	NA
Gm14119	2.41646	-0.107105	0.173242	-0.618238	0.536418	NA
Gm14121	2.8514	-0.0843275	0.213137	-0.395649	0.692364	NA
Gm14122	1.12584	-0.0318744	0.150545	-0.211727	0.83232	NA
Gm14123	2.76784	-0.00740179	0.164321	-0.0450447	0.964072	NA
Gm14124	0.145197	0	0.0726876	0	1	NA
Gm14126	0.155259	-0.0193759	0.0726876	-0.266564	0.789805	NA
Gm14127	0.594039	0.00205194	0.0831212	0.0246862	0.980305	NA
Gm14130	0.952404	0.0521944	0.115314	0.452631	0.650815	NA
Gm14131	0.295632	-0.0258551	0.0726876	-0.355702	0.722064	NA
Gm14132	0.196321	0.0056022	0.0726876	0.0770723	0.938566	NA
Gm14137	3.41683	-0.0453827	0.169064	-0.268434	0.788365	NA
Gm14138	2.23663	-0.12132	0.216393	-0.560649	0.575037	NA
Gm14140	0.583504	-0.036494	0.105085	-0.347281	0.72838	NA
Gm14143	0.765332	0.0649078	0.102017	0.636246	0.524616	NA
Gm14148	3.27525	-0.000677864	0.216155	-0.00313602	0.997498	NA
Gm14150	33.0354	-0.0869305	0.254888	-0.341054	NA	NA
Gm14159	0.155358	0.0258068	0.0726876	0.355037	0.722562	NA
Gm14161	1.53185	0.094103	0.137465	0.684561	0.493621	NA
Gm14162	0.228439	-0.0169891	0.0726876	-0.233728	0.815196	NA
Gm14164	0.369789	-0.0459739	0.0726876	-0.632486	0.52707	NA
Gm14167	4.09909	0.0305083	0.198592	0.153622	0.877907	NA
Gm14173	0.268873	0.0192417	0.0726876	0.264718	0.791227	NA
Gm14176	2.86196	-0.205296	0.215747	-0.951561	0.34132	NA
Gm14197	0.142084	-0.0193759	0.0726876	-0.266564	0.789805	NA
Gm14198	0.462445	-0.0487367	0.0727787	-0.669657	0.503077	NA
Gm14200	0.217301	-0.0169891	0.0726876	-0.233728	0.815196	NA
Gm14204	0.213126	-0.0282419	0.0726876	-0.388538	0.697618	NA
Gm14210	0.17971	-0.0282419	0.0726876	-0.388538	0.697618	NA
Gm14211	0.310617	0.0080748	0.0726876	0.111089	0.911546	NA
Gm14212	0.898127	0.0288094	0.126872	0.227075	0.820366	NA
Gm14221	1.29894	0.0250692	0.154161	0.162617	0.87082	NA
Gm14226	0.127873	0.0258068	0.0726876	0.355037	0.722562	NA
Gm14227	1.1043	0.0233741	0.115462	0.20244	0.839573	NA
Gm14231	0.284858	0.0080748	0.0726876	0.111089	0.911546	NA
Gm14232	0.393802	-0.0255234	0.0758756	-0.336385	0.736581	NA
Gm14235	0.599182	0.059019	0.0960327	0.614572	0.538837	NA
Gm14236	0.871907	0.02412	0.1043	0.231256	0.817116	NA
Gm14239	0.613318	-0.022817	0.118299	-0.192876	0.847056	NA
Gm14245	0.279868	-0.0258551	0.0726876	-0.355702	0.722064	NA
Gm14251	0.423085	-0.031977	0.0889719	-0.359406	0.719292	NA
Gm14253	3.82218	-0.0695671	0.241248	-0.288363	0.773069	NA
Gm14257	2.77232	-0.0958739	0.12662	-0.75718	0.448942	NA
Gm14260	1.37757	-0.135843	0.151767	-0.895074	0.370748	NA
Gm14263	0.201469	-0.00565056	0.0726876	-0.0777376	0.938037	NA
Gm14269	2.60943	-0.282074	0.221283	-1.27472	0.202409	NA
Gm14274	1.258	-0.0407959	0.151542	-0.269204	0.787772	NA
Gm14277	2.52735	0.101322	0.221122	0.458217	0.646796	NA
Gm14278	0.149245	-0.0193759	0.0726876	-0.266564	0.789805	NA
Gm14285	0.144501	-0.00812317	0.0726876	-0.111755	0.911018	NA
Gm14286	2.92617	-0.0505205	0.189433	-0.266693	0.789706	NA
Gm14292	1.85253	-0.0674098	0.204441	-0.329728	0.741606	NA
Gm14296	0.876007	0.0543122	0.116997	0.464218	0.642492	NA
Gm14304	0.416304	0	0.07269	0	1	NA
Gm14306	0.467672	0.0527657	0.078727	0.670237	0.502707	NA
Gm14323	1.21854	0.0623468	0.1721	0.362272	0.717149	NA
Gm14328	0.339996	-0.000803261	0.0732635	-0.010964	0.991252	NA
Gm14341	2.29632	-0.030445	0.182292	-0.167012	0.867361	NA
Gm14373	3.0599	0.0609046	0.236044	0.258023	0.796389	NA
Gm14376	0.209898	-0.0282419	0.0726876	-0.388538	0.697618	NA
Gm14382	0.532661	0.00682753	0.0730773	0.0934289	NA	NA
Gm14383	1.7031	0.0984921	0.187421	0.525513	0.599227	NA
Gm14387	1.29734	-0.0349846	0.16943	-0.206484	0.836413	NA
Gm14388	1.46062	-0.0259025	0.180027	-0.143881	0.885594	NA
Gm14392	0.277062	-0.0145165	0.0726876	-0.199711	0.841706	NA
Gm14393	2.32246	0.0598415	0.170729	0.350505	0.72596	NA
Gm14398	0.81834	0.0754273	0.135115	0.558247	0.576676	NA
Gm14400	0.130105	0.0144682	0.0726876	0.199046	0.842227	NA
Gm14401	1.35593	-0.120412	0.158365	-0.760344	0.447049	NA
Gm14407	0.619706	-0.0364259	0.0824421	-0.441837	0.658607	NA
Gm14409	0.134344	0.00321542	0.0726876	0.0442362	0.964716	NA
Gm14411	2.44384	-0.121031	0.168982	-0.716233	0.473848	NA
Gm14412	6.05556	-0.139551	0.185909	-0.750641	0.452869	NA
Gm14414	0.462954	-0.0875235	0.0911415	-0.960303	0.336903	NA
Gm14419	1.1162	0.0822137	0.154856	0.530905	0.595484	NA
Gm14425	3.63731	-0.00857374	0.197346	-0.0434451	0.965347	NA
Gm14427	0.255745	0.0532575	0.0726876	0.73269	0.463747	NA
Gm14429	3.01211	0.17158	0.195529	0.877515	0.380207	NA
Gm14438	1.95459	0.0341552	0.167593	0.203799	0.83851	NA
Gm14439	2.62188	0.0293961	0.175099	0.167883	0.866675	NA
Gm14441	1.38211	-0.131117	0.15263	-0.85905	0.390313	NA
Gm14444	1.10986	0.0326671	0.114093	0.28632	0.774633	NA
Gm14448	0.895385	-0.0167506	0.144775	-0.115701	0.90789	NA
Gm14450	0.60005	0.0812938	0.0834492	0.974172	0.329971	NA
Gm14453	0.758536	-0.0208835	0.0873515	-0.239075	0.811048	NA
Gm14460	0.319681	0.0669828	0.0726876	0.921517	NA	NA
Gm14470	0.257978	0.0419189	0.0726876	0.5767	0.564142	NA
Gm14471	0.971821	0.0723833	0.0821872	0.880713	0.378473	NA
Gm14472	3.10092	-0.18401	0.194939	-0.943933	0.345204	NA
Gm14473	0.204234	0.0169408	0.0726876	0.233063	0.815713	NA
Gm14480	1.28852	0.0654087	0.16116	0.40586	0.684845	NA
Gm14486	3.0935	0.104137	0.213474	0.487821	0.625677	NA
Gm14487	1.48057	0.0883481	0.131263	0.67306	0.500909	NA
Gm14490	0.479909	0.00795442	0.102521	0.077588	0.938156	NA
Gm14491	0.418036	-0.040379	0.100126	-0.403282	0.686741	NA
Gm14494	5.04354	0.119189	0.23988	0.496867	0.619283	NA
Gm14501	0.119806	-0.0193759	0.0726876	-0.266564	0.789805	NA
Gm14502	1.14521	0.00346467	0.127961	0.027076	0.978399	NA
Gm14507	0.392549	0.0353218	0.0726897	0.485926	NA	NA
Gm14508	6.4894	0.042138	0.230907	0.182489	0.855199	NA
Gm14513	1.77286	0.00925116	0.177237	0.0521965	0.958372	NA
Gm14516	0.407608	0.0523602	0.0878955	0.59571	0.551369	NA
Gm14519	0.274606	0.00798897	0.0726876	0.109908	0.912482	NA
Gm14523	0.21418	0	0.0726876	0	NA	NA
Gm14532	0.563496	0.0232004	0.093948	0.246949	0.804948	NA
Gm14537	3.27315	-0.0596298	0.178174	-0.334673	0.737872	NA
Gm14538	0.444388	-0.032183	0.089249	-0.360597	0.7184	NA
Gm14540	4.76087	-0.166075	0.194122	-0.855518	0.392265	NA
Gm14541	2.37912	-0.00508646	0.190096	-0.0267574	0.978653	NA
Gm14563	0.206204	0.0169408	0.0726876	0.233063	0.815713	NA
Gm14567	2.10593	0.0224979	0.169351	0.132848	0.894314	NA
Gm14573	1.00076	0.0228345	0.127265	0.179425	0.857604	NA
Gm14581	0.126605	0.0258068	0.0726876	0.355037	0.722562	NA
Gm14584	3.15656	0.0338639	0.219599	0.154208	0.877446	NA
Gm14585	0.50643	-0.0459095	0.113327	-0.405106	0.685399	NA
Gm14608	0.186508	0.0169408	0.0726876	0.233063	0.815713	NA
Gm14612	0.151787	-0.0193759	0.0726876	-0.266564	0.789805	NA
Gm14613	0.349784	-0.0170127	0.0857217	-0.198464	0.842682	NA
Gm14620	1.10603	-0.0537338	0.130997	-0.410191	0.681666	NA
Gm14621	4.48415	0.0943054	0.175717	0.536689	NA	NA
Gm14627	0.329066	0.0218002	0.0726876	0.299916	0.764241	NA
Gm14639	0.483026	-0.0111939	0.0912505	-0.122672	0.902367	NA
Gm14648	1.35364	-0.101647	0.167678	-0.606204	0.544379	NA
Gm14650	0.137563	0	0.0726876	0	1	NA
Gm14661	0.479225	-0.0618121	0.0728674	-0.848281	0.396282	NA
Gm14676	0.191809	0.0395321	0.0726876	0.543863	0.586535	NA
Gm14696	0.35521	-0.0459739	0.0726876	-0.632486	0.52707	NA
Gm14698	1.33852	0.176934	0.174476	1.01408	0.310542	NA
Gm14703	3.11618	0.491688	0.200065	2.45764	0.0139853	NA
Gm14706	0.2832	0.0080748	0.0726876	0.111089	0.911546	NA
Gm14719	1.6674	-0.101986	0.201703	-0.505625	0.61312	NA
Gm14720	1.28155	0.0207307	0.155168	0.133601	0.893718	NA
Gm14723	0.164336	-0.0193759	0.0726876	-0.266564	0.789805	NA
Gm14730	1.00544	-0.038096	0.139378	-0.273328	0.784601	NA
Gm14753	0.149072	0.0144682	0.0726876	0.199046	0.842227	NA
Gm14760	0.928393	0.234494	0.147456	1.59026	0.111777	NA
Gm14762	1.45828	0.0148054	0.0842805	0.175668	0.860555	NA
Gm14766	1.27864	0.0303601	0.11013	0.275674	0.782799	NA
Gm14776	0.286936	-0.0146024	0.0726876	-0.200892	0.840783	NA
Gm14777	0.346215	0.0217143	0.0726876	0.298735	0.765142	NA
Gm14780	2.61751	-0.126396	0.162078	-0.779849	0.43548	NA
Gm14794	1.08261	-0.145805	0.136207	-1.07047	0.284409	NA
Gm14798	0.197998	0.0281935	0.0726876	0.387873	0.69811	NA
Gm14806	0.79403	0	0.0742272	0	NA	NA
Gm14807	0.136535	0.0144682	0.0726876	0.199046	0.842227	NA
Gm14813	0.215212	-0.00565056	0.0726876	-0.0777376	0.938037	NA
Gm14815	0.214845	-0.0282419	0.0726876	-0.388538	0.697618	NA
Gm14817	0.810181	0.0615331	0.103704	0.593353	0.552945	NA
Gm14820	2.42022	0.0597272	0.172457	0.346332	0.729093	NA
Gm14822	0.137533	-0.0193759	0.0726876	-0.266564	0.789805	NA
Gm14827	0.726916	-0.0592755	0.0751917	-0.788325	0.430507	NA
Gm14828	0.956542	-0.116597	0.0969707	-1.2024	0.22921	NA
Gm14829	0.213126	-0.0282419	0.0726876	-0.388538	0.697618	NA
Gm14830	1.31081	0.0696971	0.1648	0.42292	0.672354	NA
Gm14834	1.30201	0.0653125	0.122806	0.531833	0.594842	NA
Gm14843	0.580083	0.0393006	0.0947143	0.414938	0.678187	NA
Gm14845	0.597082	-0.0461281	0.0832465	-0.554114	0.579501	NA
Gm14853	4.42633	-0.00984771	0.21196	-0.0464601	0.962944	NA
Gm14857	1.61608	-0.220745	0.184224	-1.19824	0.230825	NA
Gm14858	5.06247	0.0881413	0.220364	0.399981	0.689171	NA
Gm14859	0.938876	0.0049332	0.136418	0.0361623	0.971153	NA
Gm14860	0.212333	-0.00565056	0.0726876	-0.0777376	0.938037	NA
Gm14861	1.78735	0.0945837	0.16695	0.566539	0.571028	NA
Gm14862	3.14059	-0.0298876	0.200929	-0.148747	0.881753	NA
Gm14863	0.61542	0.0495885	0.107051	0.463224	0.643204	NA
Gm14864	0.138235	-0.0193759	0.0726876	-0.266564	0.789805	NA
Gm14869	0.875147	0.0511788	0.101264	0.505399	0.613278	NA
Gm14870	2.43548	0.138587	0.201548	0.687612	0.491697	NA
Gm14874	2.98631	0.281208	0.178257	1.57754	0.114672	NA
Gm14892	0.127873	0.0258068	0.0726876	0.355037	0.722562	NA
Gm14895	0.821037	0.125439	0.0930981	1.34739	0.177855	NA
Gm14902	1.25127	-0.0199136	0.174214	-0.114306	0.908995	NA
Gm14911	0.127239	0.0258068	0.0726876	0.355037	0.722562	NA
Gm14921	1.24716	-0.0817467	0.142615	-0.573198	0.56651	NA
Gm14923	0.127239	0.0258068	0.0726876	0.355037	0.722562	NA
Gm14927	0.127873	0.0258068	0.0726876	0.355037	0.722562	NA
Gm14928	0.202587	0.0168549	0.0726876	0.231882	0.81663	NA
Gm14963	4.41826	-0.243202	0.235415	-1.03308	0.301567	NA
Gm14965	0.203181	-0.0282419	0.0726876	-0.388538	0.697618	NA
Gm14970	1.74608	0.0352168	0.177497	0.198408	0.842726	NA
Gm14984	0.342306	-0.000962841	0.0726876	-0.0132463	NA	NA
Gm15000	1.55431	-0.0265265	0.110522	-0.240011	0.810322	NA
Gm15008	0.783817	-0.048246	0.0874868	-0.551466	0.581314	NA
Gm15013	1.6937	0.184426	0.166972	1.10453	NA	NA
Gm15033	0.493457	-0.0265833	0.0915035	-0.290516	0.771421	NA
Gm15034	1.61666	0.119609	0.126523	0.945351	0.34448	NA
Gm15036	0.284168	-0.0371079	0.0726876	-0.510512	0.609693	NA
Gm15049	2.62779	0.400963	0.173625	2.30937	0.0209233	NA
Gm15050	2.3236	0.0354281	0.191833	0.184682	0.853479	NA
Gm15066	0.215028	-0.0282419	0.0726876	-0.388538	0.697618	NA
Gm15122	4.81631	0.330336	0.222855	1.48229	0.138263	NA
Gm15124	0.135551	0.00321542	0.0726876	0.0442362	0.964716	NA
Gm15131	0.577238	-0.0337376	0.105832	-0.318783	0.749891	NA
Gm15132	0.143641	-0.00812317	0.0726876	-0.111755	0.911018	NA
Gm15137	0.253209	0.0532575	0.0726876	0.73269	0.463747	NA
Gm15148	0.243646	-0.0145165	0.0726876	-0.199711	0.841706	NA
Gm15151	0.137211	-0.00812317	0.0726876	-0.111755	0.911018	NA
Gm15152	0.210017	0.0168549	0.0726876	0.231882	0.81663	NA
Gm15153	0.234342	-0.00565056	0.0726876	-0.0777376	0.938037	NA
Gm15154	2.71971	-0.0268857	0.170153	-0.158009	0.87445	NA
Gm15155	0.134344	0.00321542	0.0726876	0.0442362	0.964716	NA
Gm15157	0.26837	0.0532575	0.0726876	0.73269	0.463747	NA
Gm15163	6.10997	0.0312244	0.251215	0.124294	0.901083	NA
Gm15169	1.47516	0.0215934	0.096658	0.2234	0.823224	NA
Gm15170	0.202751	0.0056022	0.0726876	0.0770723	0.938566	NA
Gm15186	6.0474	-0.0701243	0.201434	-0.348125	0.727746	NA
Gm15190	1.69088	-0.0130281	0.189925	-0.068596	0.945311	NA
Gm15191	2.28339	-0.0963836	0.20125	-0.478925	0.631992	NA
Gm15194	0.142084	-0.0193759	0.0726876	-0.266564	0.789805	NA
Gm15197	3.22433	0.247576	0.183481	1.34933	0.177232	NA
Gm15198	0.469956	0.00742504	0.101642	0.0730512	0.941765	NA
Gm15204	0.883964	0.170634	0.139895	1.21973	0.222569	NA
Gm15209	0.255792	-0.00326378	0.0726876	-0.0449015	0.964186	NA
Gm15222	0.198508	0	0.0726876	0	1	NA
Gm15223	0.191809	0.0395321	0.0726876	0.543863	0.586535	NA
Gm15232	0.53234	-0.00660823	0.0804912	-0.0820988	0.934568	NA
Gm15236	0.285207	-0.00326378	0.0726876	-0.0449015	0.964186	NA
Gm15238	0.134185	0.0258068	0.0726876	0.355037	0.722562	NA
Gm15239	0.219763	-0.00565056	0.0726876	-0.0777376	0.938037	NA
Gm15241	0.148581	0.00321542	0.0726876	0.0442362	0.964716	NA
Gm15247	0.397516	-0.0233825	0.0726876	-0.321685	0.747691	NA
Gm15256	0.137533	-0.0193759	0.0726876	-0.266564	0.789805	NA
Gm15264	2.78417	0.0663495	0.212339	0.312469	0.754684	NA
Gm15265	5.89753	-0.10431	0.242646	-0.429887	0.667278	NA
Gm15267	0.501571	-0.0207874	0.113299	-0.183474	0.854426	NA
Gm15270	0.209134	0.0168549	0.0726876	0.231882	0.81663	NA
Gm15283	5.23546	0.271444	0.235209	1.15406	0.248477	NA
Gm15285	2.09638	-0.200631	0.167677	-1.19653	0.23149	NA
Gm15287	0.792601	1.49827e-05	0.102918	0.000145579	0.999884	NA
Gm15289	0.355887	-0.000820759	0.0740906	-0.0110778	0.991161	NA
Gm15294	1.17018	-0.0517799	0.164641	-0.314502	0.75314	NA
Gm15318	5.12015	0.0284477	0.228091	0.124721	0.900744	NA
Gm15320	0.253209	0.0532575	0.0726876	0.73269	0.463747	NA
Gm15321	0.157619	-0.0193759	0.0726876	-0.266564	0.789805	NA
Gm15327	0.90741	-0.0682435	0.115701	-0.589825	0.555308	NA
Gm15334	3.41035	-0.155893	0.205047	-0.760277	0.447089	NA
Gm15336	0.794034	0.0292945	0.110985	0.26395	0.791818	NA
Gm15337	0.406319	0.0239809	0.0726899	0.329907	0.74147	NA
Gm15342	1.14321	-0.00763978	0.093101	-0.082059	0.9346	NA
Gm15345	1.07125	0.0807929	0.137508	0.587552	0.556833	NA
Gm15346	0.986809	-0.00857703	0.148232	-0.0578622	0.953858	NA
Gm15347	1.11874	-0.0794027	0.128093	-0.619884	0.535334	NA
Gm15349	0.745091	0.009214	0.0977658	0.0942457	0.924914	NA
Gm15350	0.388247	-0.000791175	0.0726876	-0.0108846	0.991316	NA
Gm15351	0.485142	0.0261406	0.0728371	0.358892	0.719676	NA
Gm15353	0.405547	0.052272	0.0767795	0.680808	0.495993	NA
Gm15361	2.33717	0.153515	0.21691	0.707736	0.479109	NA
Gm15366	0.207516	0.0056022	0.0726876	0.0770723	0.938566	NA
Gm15371	0.637626	0.0173792	0.0737329	0.235704	0.813662	NA
Gm15372	1.0928	-0.0190116	0.0929621	-0.204509	0.837956	NA
Gm15374	0.382133	-0.0459739	0.0726876	-0.632486	0.52707	NA
Gm15379	1.96287	-0.00791368	0.108183	-0.0731506	0.941686	NA
Gm15382	0.590671	0.0623013	0.0734131	0.848639	0.396082	NA
Gm15384	0.119806	-0.0193759	0.0726876	-0.266564	0.789805	NA
Gm15385	0.52482	-0.0855121	0.0931298	-0.918204	0.358512	NA
Gm15387	0.409344	0.00322725	0.0996251	0.0323939	0.974158	NA
Gm15392	0.428469	0.00328282	0.100442	0.0326837	0.973927	NA
Gm15396	0.212113	0.0169408	0.0726876	0.233063	0.815713	NA
Gm15401	0.352037	0.0443915	0.0726876	0.610716	0.541387	NA
Gm15402	0.714977	-0.00347343	0.0978208	-0.0355081	0.971675	NA
Gm15406	2.4356	0.0491182	0.184378	0.2664	0.789931	NA
Gm15407	0.41541	-0.0347211	0.0726876	-0.477676	0.632881	NA
Gm15409	2.6465	-0.182698	0.210207	-0.869131	0.384775	NA
Gm15413	0.143462	0.00321542	0.0726876	0.0442362	0.964716	NA
Gm15415	0.213126	-0.0282419	0.0726876	-0.388538	0.697618	NA
Gm15416	0.155259	-0.0193759	0.0726876	-0.266564	0.789805	NA
Gm15418	2.75172	0.0397255	0.173437	0.229049	0.818831	NA
Gm15419	0.155309	0.00321542	0.0726876	0.0442362	0.964716	NA
Gm15420	2.02855	-0.0934817	0.210015	-0.445118	0.656234	NA
Gm15422	0.267102	0.0532575	0.0726876	0.73269	0.463747	NA
Gm15423	1.78272	-0.0885639	0.115688	-0.76554	0.44395	NA
Gm15425	0.536819	-0.063197	0.0729986	-0.865728	0.386639	NA
Gm15428	3.03085	0.0747473	0.227366	0.328754	0.742342	NA
Gm15429	2.98897	0.0052351	0.22887	0.0228736	0.981751	NA
Gm15432	0.326907	-0.0121298	0.0726876	-0.166875	0.867468	NA
Gm15443	0.630652	0.0226813	0.118123	0.192014	0.847731	NA
Gm15444	0.142787	0	0.0726876	0	1	NA
Gm15452	0.287123	-0.0258551	0.0726876	-0.355702	0.722064	NA
Gm15453	3.41757	0.140467	0.212194	0.661972	0.507989	NA
Gm15454	0.615286	-0.0732173	0.119452	-0.612943	0.539914	NA
Gm15455	2.9923	-0.223195	0.219911	-1.01494	0.310137	NA
Gm15458	0.156663	-0.0193759	0.0726876	-0.266564	0.789805	NA
Gm15460	1.27204	0.15279	0.15644	0.976665	0.328735	NA
Gm15461	0.142084	-0.0193759	0.0726876	-0.266564	0.789805	NA
Gm15464	1.59738	0.0720296	0.169205	0.425694	0.670331	NA
Gm15466	4.11915	0.106902	0.229431	0.465945	0.641255	NA
Gm15472	2.16277	0.0152137	0.181952	0.0836142	0.933363	NA
Gm15477	6.29723	0.379085	0.251219	1.50898	0.131303	NA
Gm15478	2.68344	0.0470834	0.174537	0.269762	0.787344	NA
Gm15480	0.27647	-0.0371079	0.0726876	-0.510512	0.609693	NA
Gm15483	0.489523	0.0574974	0.0913875	0.62916	0.529245	NA
Gm15484	0.910646	0.186324	0.151303	1.23146	0.21815	NA
Gm15488	4.70074	-0.00393726	0.224059	-0.0175725	0.98598	NA
Gm15491	0.617821	0.093978	0.119398	0.787101	0.431223	NA
Gm15492	2.89737	0.245493	0.19533	1.25681	0.208821	NA
Gm15495	1.07329	-0.0971948	0.171166	-0.567839	0.570144	NA
Gm15497	3.04263	-0.0737522	0.20416	-0.361246	0.717915	NA
Gm15498	0.191809	0.0395321	0.0726876	0.543863	0.586535	NA
Gm15502	0.519351	-0.0826803	0.103394	-0.799662	0.423907	NA
Gm15503	1.13071	0.021584	0.10133	0.213008	0.831321	NA
Gm15511	1.1723	-0.0266662	0.130542	-0.204273	0.83814	NA
Gm15512	1.00587	0.0596269	0.114106	0.522558	0.601282	NA
Gm15516	0.473444	0.0063898	0.101893	0.0627112	0.949997	NA
Gm15518	6.04413	-0.16809	0.245602	-0.684402	0.493721	NA
Gm15519	4.07858	0.0812152	0.231744	0.350453	0.725999	NA
Gm15522	0.285365	-0.00326378	0.0726876	-0.0449015	0.964186	NA
Gm15523	1.27077	-0.0381578	0.0949723	-0.401778	0.687848	NA
Gm15526	0.214241	0.0168549	0.0726876	0.231882	0.81663	NA
Gm15527	1.4312	-0.0175342	0.129616	-0.135278	0.892392	NA
Gm15528	3.98494	-0.160787	0.209924	-0.765931	0.443717	NA
Gm15530	5.85297	0.156424	0.228393	0.684891	0.493413	NA
Gm15531	0.41379	0.0251108	0.0998148	0.251574	0.801371	NA
Gm15537	0.215162	-0.0282419	0.0726876	-0.388538	0.697618	NA
Gm15538	0.607852	0.122475	0.0976647	1.25403	0.20983	NA
Gm15539	1.49152	-0.0746075	0.133248	-0.559913	0.575539	NA
Gm15541	1.54681	0.118502	0.174294	0.679898	0.496569	NA
Gm15543	0.147878	0.00321542	0.0726876	0.0442362	0.964716	NA
Gm15544	0.435734	0.0021712	0.0898292	0.0241703	0.980717	NA
Gm15546	0.132338	0	0.0726876	0	1	NA
Gm15547	0.538513	-0.0665009	0.0816823	-0.814142	0.415564	NA
Gm15549	1.9948	-0.0208986	0.176691	-0.118278	0.905848	NA
Gm15551	0.31122	-0.0371079	0.0726876	-0.510512	0.609693	NA
Gm15554	0.529678	0.0526686	0.0804087	0.655011	0.512461	NA
Gm15555	0.40355	0.0791825	0.077579	1.02067	0.307411	NA
Gm15556	0.30661	-0.0371079	0.0726876	-0.510512	0.609693	NA
Gm15558	0.601471	0.0193118	0.073472	0.262846	0.792669	NA
Gm15560	1.52414	0.322077	0.150575	2.13899	0.0324368	NA
Gm15561	1.3965	-0.0336986	0.148925	-0.226279	0.820985	NA
Gm15563	1.50067	0.080454	0.137065	0.586976	0.55722	NA
Gm15567	4.28004	0.275049	0.226827	1.21259	0.225287	NA
Gm15569	0.402461	0.00136409	0.0726916	0.0187654	NA	NA
Gm15570	0.201334	-0.00565056	0.0726876	-0.0777376	0.938037	NA
Gm15573	3.53751	-0.0895329	0.156081	-0.573631	0.566217	NA
Gm15575	0.405586	-0.0308738	0.0883567	-0.349422	0.726772	NA
Gm15576	0.20981	-0.00573639	0.0726876	-0.0789184	0.937097	NA
Gm15582	0.413398	0.012705	0.0726914	0.174779	NA	NA
Gm15590	6.48213	-0.547216	0.244723	-2.23606	0.0253476	NA
Gm15591	1.10754	0.110448	0.146254	0.75518	0.450141	NA
Gm15593	1.90856	0.0736972	0.171279	0.430277	0.666994	NA
Gm15594	0.142657	-0.0193759	0.0726876	-0.266564	0.789805	NA
Gm15596	0.415613	0.0146452	0.0765685	0.19127	0.848314	NA
Gm15597	3.52643	0.0410133	0.179538	0.228438	0.819306	NA
Gm15599	1.55654	-0.0208353	0.149566	-0.139304	0.88921	NA
Gm15602	2.71125	-0.097691	0.168013	-0.581447	0.560939	NA
Gm15604	1.0897	-0.0547175	0.106936	-0.511683	0.608873	NA
Gm15610	0.337716	0.0218002	0.0726876	0.299916	0.764241	NA
Gm15612	3.62835	0.100391	0.186112	0.539414	0.589602	NA
Gm15613	0.76323	-0.0125037	0.120859	-0.103457	0.9176	NA
Gm15614	0.333424	0.0669828	0.0726876	0.921517	0.356781	NA
Gm15616	0.290355	0.0080748	0.0726876	0.111089	0.911546	NA
Gm15621	2.65428	0.162354	0.137217	1.18319	0.236734	NA
Gm15624	1.2777	-0.0868365	0.144479	-0.601032	0.547819	NA
Gm15625	0.840985	0.0243541	0.0771443	0.315695	0.752234	NA
Gm15627	0.138235	-0.0193759	0.0726876	-0.266564	0.789805	NA
Gm15628	0.864322	-0.0168972	0.111946	-0.150941	0.880022	NA
Gm15634	1.726	0.0609464	0.18856	0.32322	0.746529	NA
Gm15635	0.497867	-0.0622867	0.0728946	-0.854477	0.392841	NA
Gm15636	0.140932	0.00321542	0.0726876	0.0442362	0.964716	NA
Gm15638	3.04815	0.0580694	0.141167	0.411354	0.680813	NA
Gm1564	2.02119	-0.256477	0.167607	-1.53023	0.125959	NA
Gm15644	1.6107	0.0760697	0.144207	0.527503	0.597844	NA
Gm15645	0.232889	-0.0282419	0.0726876	-0.388538	0.697618	NA
Gm15654	5.95231	0.0102847	0.223092	0.0461005	0.96323	NA
Gm15659	0.321352	-0.0121298	0.0726876	-0.166875	0.867468	NA
Gm15661	0.142084	-0.0193759	0.0726876	-0.266564	0.789805	NA
Gm15662	1.19277	-0.0897178	0.111911	-0.80169	0.422732	NA
Gm15667	5.02967	-0.0391967	0.196686	-0.199285	0.84204	NA
Gm15673	2.58989	0.0785393	0.138194	0.568329	0.569812	NA
Gm15674	6.21669	0.46383	0.218999	2.11795	0.034179	NA
Gm15682	0.853559	0.113238	0.136267	0.831	0.405974	NA
Gm15688	0.276428	-0.0145165	0.0726876	-0.199711	0.841706	NA
Gm15690	1.14429	-0.124802	0.146766	-0.850348	0.395132	NA
Gm15692	0.399386	0.0467276	0.0726909	0.642825	0.520337	NA
Gm15693	3.30897	0.0508225	0.183459	0.277024	0.781762	NA
Gm15694	1.88237	0.0336316	0.177031	0.189976	0.849328	NA
Gm15696	3.18906	0.262525	0.204883	1.28134	0.200074	NA
Gm15697	5.35474	-0.0480104	0.212728	-0.225689	0.821443	NA
Gm15700	2.06312	0.0718147	0.179231	0.400683	0.688654	NA
Gm15702	0.285461	0.0080748	0.0726876	0.111089	0.911546	NA
Gm15703	0.356318	-0.0331191	0.086161	-0.384386	0.700692	NA
Gm15704	0	0	0	0	1	NA
Gm15710	16.2792	0.111023	0.201456	0.551103	NA	NA
Gm15715	0.144214	-0.00812317	0.0726876	-0.111755	0.911018	NA
Gm15717	1.0622	0.193322	0.144461	1.33823	0.180822	NA
Gm15719	0.277699	-0.00334962	0.0726876	-0.0460824	0.963245	NA
Gm15720	1.47318	0.0887794	0.164442	0.539883	0.589278	NA
Gm15721	0.351244	0.0669828	0.0726876	0.921517	NA	NA
Gm15722	0.722941	0.0961782	0.0887912	1.0832	0.278722	NA
Gm15726	0.631611	-0.0281399	0.0838622	-0.335549	0.737211	NA
Gm15727	1.24088	0.158001	0.12806	1.2338	0.217277	NA
Gm15729	6.45981	-0.0307787	0.250405	-0.122916	0.902174	NA
Gm15730	0.516903	-0.100865	0.113806	-0.886288	0.375463	NA
Gm15731	0.603944	-0.0435027	0.0734754	-0.592072	0.553803	NA
Gm15732	0.414332	0.014289	0.0765871	0.186572	0.851996	NA
Gm15734	0.134344	0.00321542	0.0726876	0.0442362	0.964716	NA
Gm15735	1.38723	0.00990331	0.126169	0.0784927	0.937436	NA
Gm15738	3.04985	0.0377228	0.223242	0.168977	0.865815	NA
Gm15739	0.131952	-0.00812317	0.0726876	-0.111755	0.911018	NA
Gm15742	3.77395	-0.332273	0.22191	-1.49733	0.134307	NA
Gm15743	1.66677	0.115816	0.159218	0.727402	0.46698	NA
Gm15745	0.349072	-0.000811538	0.0736557	-0.011018	0.991209	NA
Gm15747	3.58971	0.195573	0.225524	0.867195	0.385835	NA
Gm15750	0.550176	-0.0093647	0.0925096	-0.101229	0.919368	NA
Gm15756	0.208976	0.0056022	0.0726876	0.0770723	0.938566	NA
Gm15758	0.384914	-0.0252109	0.0754194	-0.334277	0.738171	NA
Gm15760	5.18706	0.0440484	0.234159	0.188114	0.850788	NA
Gm15765	0.397015	0	0.07269	0	NA	NA
Gm15766	0.127239	0.0258068	0.0726876	0.355037	0.722562	NA
Gm15767	0.145197	0	0.0726876	0	1	NA
Gm15770	0.785605	0.0867854	0.102815	0.844092	0.398618	NA
Gm15772	5.841	-0.280702	0.245794	-1.14202	0.253446	NA
Gm15773	4.7441	0.447456	0.24716	1.81039	0.0702354	NA
Gm15775	0.837274	-0.0293817	0.0924955	-0.317656	0.750746	NA
Gm15777	4.48943	-0.45295	0.215635	-2.10054	0.0356813	NA
Gm15778	0.137563	0	0.0726876	0	1	NA
Gm15779	1.38729	-0.0374168	0.131654	-0.284206	0.776253	NA
Gm15780	1.24889	0.0157398	0.0949472	0.165775	0.868334	NA
Gm15781	1.35103	0.0590845	0.117993	0.500745	0.616551	NA
Gm15782	0.141291	0.00321542	0.0726876	0.0442362	0.964716	NA
Gm15784	0.193408	0.0281935	0.0726876	0.387873	0.69811	NA
Gm15785	0.933365	-0.0342094	0.114647	-0.298388	0.765407	NA
Gm15788	3.82475	0.0467514	0.227712	0.20531	0.83733	NA
Gm15789	1.71981	0.17856	0.165426	1.0794	0.28041	NA
Gm15790	0.912547	0.0449998	0.146884	0.306362	0.759329	NA
Gm15791	1.22086	-0.0139111	0.125238	-0.111077	0.911555	NA
Gm15792	3.48421	0.0280716	0.22253	0.126148	0.899615	NA
Gm15793	0.700983	0.0826998	0.0875743	0.944339	0.344996	NA
Gm15794	0.137533	-0.0193759	0.0726876	-0.266564	0.789805	NA
Gm15796	4.16562	-0.0357906	0.231103	-0.154869	0.876925	NA
Gm15798	0.371508	-0.0459739	0.0726876	-0.632486	0.52707	NA
Gm15799	0.438776	0.0412742	0.0782829	0.527245	0.598024	NA
Gm15801	0.149245	-0.0193759	0.0726876	-0.266564	0.789805	NA
Gm15806	0.214683	-0.0169891	0.0726876	-0.233728	0.815196	NA
Gm15808	0.857747	0.0712469	0.0745811	0.955294	NA	NA
Gm15809	0.119806	-0.0193759	0.0726876	-0.266564	0.789805	NA
Gm15813	0.830436	-0.0639862	0.0769922	-0.831074	0.405932	NA
Gm15816	4.91239	-0.193608	0.215607	-0.897965	0.369204	NA
Gm15818	0.601357	0.0444924	0.0966646	0.460276	0.645318	NA
Gm15819	0.147878	0.00321542	0.0726876	0.0442362	0.964716	NA
Gm15824	0.67811	-0.0570795	0.0864597	-0.660187	0.509134	NA
Gm15826	0.142084	-0.0193759	0.0726876	-0.266564	0.789805	NA
Gm15833	0.249687	-0.00565056	0.0726876	-0.0777376	0.938037	NA
Gm15835	0.841393	0.0683853	0.101094	0.676454	0.498752	NA
Gm15836	0.758427	0.0176273	0.0747493	0.235819	0.813573	NA
Gm15839	0.276764	-0.0146024	0.0726876	-0.200892	0.840783	NA
Gm15842	0.648545	0.0833624	0.0857301	0.972382	0.330861	NA
Gm15843	0.189623	-0.00565056	0.0726876	-0.0777376	0.938037	NA
Gm15849	0.855349	-0.0755802	0.114256	-0.661501	0.508291	NA
Gm15850	1.23965	0.0164078	0.10894	0.150614	0.88028	NA
Gm15856	5.20039	-0.159295	0.237141	-0.671733	0.501754	NA
Gm15862	0.303286	0.0532575	0.0726876	0.73269	0.463747	NA
Gm15863	0.783516	-0.067934	0.100926	-0.673107	0.500879	NA
Gm15868	1.94078	0.000203686	0.158588	0.00128437	0.998975	NA
Gm15872	1.5285	0.0676406	0.155605	0.434695	0.663784	NA
Gm15875	0.132502	-0.00812317	0.0726876	-0.111755	0.911018	NA
Gm15878	0.156663	-0.0193759	0.0726876	-0.266564	0.789805	NA
Gm15884	1.01444	-0.0414073	0.117359	-0.352824	0.72422	NA
Gm15886	6.07095	-0.0987365	0.230738	-0.427915	0.668713	NA
Gm15893	6.42367	0.336467	0.236112	1.42503	0.154148	NA
Gm15899	0.409917	0.00250167	0.0881361	0.0283841	0.977356	NA
Gm15900	0.77021	-0.0966733	0.151166	-0.639517	0.522486	NA
Gm15901	0.155259	-0.0193759	0.0726876	-0.266564	0.789805	NA
Gm15904	0.149947	-0.0193759	0.0726876	-0.266564	0.789805	NA
Gm15905	0.149023	-0.00812317	0.0726876	-0.111755	0.911018	NA
Gm15911	3.3705	-0.0371024	0.219159	-0.169295	0.865565	NA
Gm15912	0.411985	-0.00991189	0.0726931	-0.136353	0.891543	NA
Gm15916	0.36205	-0.0233825	0.0726876	-0.321685	0.747691	NA
Gm15918	2.72965	0.499615	0.205901	2.42649	0.0152458	NA
Gm15920	3.77593	-0.185663	0.211512	-0.87779	0.380057	NA
Gm15921	1.45628	-0.011605	0.16817	-0.0690074	0.944984	NA
Gm15922	3.03818	0.555431	0.182286	3.04703	0.00231113	NA
Gm15928	2.95962	-0.0342367	0.205171	-0.166869	0.867473	NA
Gm15929	1.70918	0.0781281	0.121388	0.643623	NA	NA
Gm15931	0.543753	0.0954987	0.0730987	1.30643	NA	NA
Gm15932	1.92344	-0.0651816	0.164111	-0.39718	0.691235	NA
Gm15937	0.453452	0.0128347	0.0726941	0.176558	0.859855	NA
Gm15938	1.48895	-0.0348529	0.172272	-0.202314	0.839672	NA
Gm15943	0.628067	-0.0461327	0.0735999	-0.626805	0.530787	NA
Gm15945	0.902551	-0.210094	0.12683	-1.6565	0.0976203	NA
Gm15946	0.428628	0.0399759	0.0771516	0.518148	0.604355	NA
Gm15950	0.670516	-0.0633361	0.0860184	-0.736309	0.461543	NA
Gm15951	1.5928	-0.152476	0.140014	-1.08901	0.276151	NA
Gm15953	1.8472	-0.101085	0.126028	-0.802082	0.422506	NA
Gm15954	5.18439	0.213599	0.242635	0.880329	0.378681	NA
Gm15956	2.57852	-0.0331359	0.197508	-0.16777	0.866764	NA
Gm15958	0.214165	0.0056022	0.0726876	0.0770723	0.938566	NA
Gm15961	0.198121	0.0395321	0.0726876	0.543863	0.586535	NA
Gm15963	0.311615	0.0218002	0.0726876	0.299916	0.764241	NA
Gm15965	1.89578	0.113295	0.173095	0.654526	0.512773	NA
Gm15970	0.137211	-0.00812317	0.0726876	-0.111755	0.911018	NA
Gm15971	2.48895	0.234071	0.197788	1.18345	0.236633	NA
Gm15974	0.141566	0.00321542	0.0726876	0.0442362	0.964716	NA
Gm15976	0.137784	-0.00812317	0.0726876	-0.111755	0.911018	NA
Gm15978	1.16568	0.0431544	0.131875	0.327236	0.743489	NA
Gm15979	1.56474	0.0395761	0.134246	0.294804	0.768144	NA
Gm15981	0.238177	-0.0169891	0.0726876	-0.233728	0.815196	NA
Gm15982	4.81287	0.145407	0.183676	0.791652	0.428564	NA
Gm15987	1.14701	0.233991	0.11922	1.96268	0.0496838	NA
Gm15988	1.48236	-0.0076224	0.139503	-0.0546397	0.956426	NA
Gm15989	1.88917	-0.0705546	0.142726	-0.494335	0.621069	NA
Gm15990	2.3383	-0.12586	0.161106	-0.781227	0.434669	NA
Gm15992	1.48564	-0.00134392	0.154616	-0.00869196	0.993065	NA
Gm15994	1.03899	0.00620074	0.103288	0.0600337	0.952129	NA
Gm15996	1.96838	0.135612	0.196528	0.690038	0.49017	NA
Gm16006	1.82524	-0.0391772	0.147805	-0.26506	0.790963	NA
Gm16010	0.85938	-0.133516	0.115237	-1.15862	0.24661	NA
Gm16014	0.269438	0.0306661	0.0726876	0.42189	0.673106	NA
Gm16015	0.469947	-0.0457838	0.0791295	-0.578593	0.562864	NA
Gm16016	0.779972	0.0317309	0.0871448	0.364117	0.71577	NA
Gm16017	0.150228	-0.00812317	0.0726876	-0.111755	0.911018	NA
Gm16020	0.129085	0.00321542	0.0726876	0.0442362	0.964716	NA
Gm16022	0.465762	0.0678739	0.0728442	0.931768	0.351456	NA
Gm16024	1.08447	-0.065726	0.143793	-0.457087	0.647608	NA
Gm16026	1.27605	-0.0462061	0.113132	-0.408427	0.682961	NA
Gm16027	0.335039	0.0218002	0.0726876	0.299916	0.764241	NA
Gm16028	0.199203	0.0281935	0.0726876	0.387873	0.69811	NA
Gm16030	0.15093	-0.00812317	0.0726876	-0.111755	0.911018	NA
Gm16038	0.141566	0.00321542	0.0726876	0.0442362	0.964716	NA
Gm16041	0.221042	-0.0282419	0.0726876	-0.388538	0.697618	NA
Gm16044	1.00747	0.0656743	0.143863	0.456507	0.648025	NA
Gm16045	6.14058	-0.093159	0.227798	-0.408954	0.682573	NA
Gm16046	0.694386	0.00784106	0.0778861	0.100673	0.91981	NA
Gm16047	0.297161	0.0080748	0.0726876	0.111089	0.911546	NA
Gm16048	0.338487	0.0443915	0.0726876	0.610716	0.541387	NA
Gm16049	3.03785	-0.016636	0.205389	-0.0809979	0.935444	NA
Gm16052	0.79192	0.0592743	0.108695	0.545326	0.58553	NA
Gm16053	0.496112	0.0223425	0.0916083	0.243891	0.807315	NA
Gm16055	1.37179	0.156354	0.151641	1.03108	0.302504	NA
Gm16059	4.16828	0.13707	0.166801	0.821755	0.411217	NA
Gm16060	0.82291	-0.100355	0.127065	-0.789792	0.429649	NA
Gm16061	0.587038	-0.0379027	0.105825	-0.358166	0.720219	NA
Gm16063	0.155259	-0.0193759	0.0726876	-0.266564	0.789805	NA
Gm16066	1.75653	-0.105863	0.170968	-0.619197	0.535787	NA
Gm16068	4.82446	0.0801175	0.221118	0.362329	0.717106	NA
Gm16069	0.926689	-0.0943119	0.147973	-0.637357	0.523892	NA
Gm16071	0.383967	0.0330529	0.0726876	0.454726	0.649307	NA
Gm16072	1.04418	0.0998816	0.0827678	1.20677	NA	NA
Gm16073	0.763995	0.0936344	0.1272	0.736122	0.461657	NA
Gm16074	2.81549	-0.255527	0.172718	-1.47944	0.139022	NA
Gm16081	1.95441	0.25697	0.158752	1.61869	0.105514	NA
Gm16089	1.49703	0.0782628	0.181675	0.430784	0.666625	NA
Gm16090	0.216061	0.0056022	0.0726876	0.0770723	0.938566	NA
Gm16093	0.826754	0.0174909	0.115499	0.151438	0.87963	NA
Gm16094	0.898888	0.0433713	0.113052	0.38364	0.701245	NA
Gm16096	0.353397	-0.0459739	0.0726876	-0.632486	0.52707	NA
Gm16098	0.797624	0.00979099	0.0993451	0.0985553	0.921491	NA
Gm16102	0.970616	0.0235422	0.0890965	0.264232	0.791601	NA
Gm16103	5.60765	0.391808	0.241398	1.62308	0.104573	NA
Gm16106	1.8127	-0.165542	0.179084	-0.924381	0.355288	NA
Gm16114	0.155358	0.0258068	0.0726876	0.355037	0.722562	NA
Gm16116	1.28631	0.00764779	0.154087	0.0496329	0.960415	NA
Gm16117	0.351755	-0.00081555	0.0738452	-0.0110441	0.991188	NA
Gm16118	1.02296	-0.151286	0.133242	-1.13543	0.256197	NA
Gm16120	1.44061	-0.0110492	0.131226	-0.0841995	0.932898	NA
Gm16121	0.722751	0.033952	0.110576	0.307047	0.758808	NA
Gm16122	2.37806	0.298399	0.182807	1.63232	0.102612	NA
Gm16125	1.91747	0.0571485	0.13414	0.426036	0.670081	NA
Gm16128	0.757636	0.120307	0.0804436	1.49555	0.134772	NA
Gm16129	0.141566	0.00321542	0.0726876	0.0442362	0.964716	NA
Gm16132	2.23708	-0.255355	0.194626	-1.31203	0.189511	NA
Gm16133	1.54855	-0.0119625	0.146028	-0.0819193	0.934711	NA
Gm16135	3.49865	0.025889	0.182669	0.141726	0.887297	NA
Gm16137	0.131952	-0.00812317	0.0726876	-0.111755	0.911018	NA
Gm16139	2.99662	-0.00575241	0.176765	-0.0325428	0.974039	NA
Gm16143	0.155961	-0.0193759	0.0726876	-0.266564	0.789805	NA
Gm16144	0.474329	0.0748633	0.0927788	0.806901	0.419723	NA
Gm16146	0.464666	0.0286647	0.0785894	0.36474	0.715305	NA
Gm16147	0.119806	-0.0193759	0.0726876	-0.266564	0.789805	NA
Gm16148	0.859681	0.109049	0.116904	0.93281	0.350918	NA
Gm16155	6.51618	0.420729	0.250938	1.67662	0.093616	NA
Gm16156	2.37657	-0.145075	0.194648	-0.745321	0.456078	NA
Gm16157	0.935364	-0.0260922	0.13655	-0.191082	0.848462	NA
Gm16158	0.824677	0.218233	0.131915	1.65435	0.0980573	NA
Gm16159	0.332306	0.0669828	0.0726876	0.921517	0.356781	NA
Gm16161	2.72604	0.378756	0.192856	1.96393	NA	NA
Gm16163	1.66151	0.117445	0.183961	0.638426	0.523197	NA
Gm16164	0.318893	-0.0371079	0.0726876	-0.510512	0.609693	NA
Gm16165	0.890106	0.108263	0.114859	0.942569	0.345902	NA
Gm16166	1.61585	0.112492	0.150939	0.745286	0.456099	NA
Gm16167	2.49847	-0.0873432	0.154151	-0.566609	0.57098	NA
Gm16170	1.66062	0.17435	0.132927	1.31162	0.189648	NA
Gm16175	0.364265	0.0110538	0.0749926	0.147399	0.882817	NA
Gm16177	1.70863	-0.0888002	0.175298	-0.506566	0.612459	NA
Gm16179	0.469843	0.0296671	0.0787661	0.376648	0.706435	NA
Gm16181	4.42833	-0.0322217	0.184701	-0.174454	0.861509	NA
Gm16183	1.02895	0.0465039	0.139743	0.332781	0.7393	NA
Gm16184	1.02989	0.176104	0.126819	1.38862	0.164948	NA
Gm16189	0.156011	0.00321542	0.0726876	0.0442362	0.964716	NA
Gm16191	1.91933	-0.156366	0.171665	-0.910875	0.362361	NA
Gm16194	6.01848	0.357975	0.141922	2.52233	NA	NA
Gm16196	2.19997	-0.18417	0.175898	-1.04702	0.295089	NA
Gm16199	0.287696	0.0305803	0.0726876	0.420709	0.673968	NA
Gm16200	1.33205	0.0646574	0.119143	0.542688	0.587345	NA
Gm16201	5.30641	0.0910244	0.229543	0.396546	0.691702	NA
Gm16202	1.39182	-0.0575695	0.125481	-0.458789	0.646385	NA
Gm16205	0.145197	0	0.0726876	0	1	NA
Gm16206	4.37698	0.0402523	0.163834	0.24569	0.805922	NA
Gm16208	0.927157	0.0142181	0.0891758	0.159439	0.873323	NA
Gm16210	0.185976	-0.0169891	0.0726876	-0.233728	0.815196	NA
Gm16212	0.327139	0.0556443	0.0726876	0.765526	0.443958	NA
Gm16213	5.63877	0.441996	0.236568	1.86837	0.0617105	NA
Gm16214	1.79857	-0.0209793	0.186603	-0.112428	0.910484	NA
Gm16216	0.826413	0.0433165	0.152811	0.283465	0.776821	NA
Gm16218	0.733834	0.0361395	0.0753718	0.479483	NA	NA
Gm16219	0.225508	-0.00565056	0.0726876	-0.0777376	0.938037	NA
Gm16221	0.47947	-0.0591163	0.0794394	-0.744169	0.456774	NA
Gm16229	0.39892	-0.0233825	0.0726876	-0.321685	0.747691	NA
Gm16230	1.99893	-0.170259	0.180067	-0.94553	0.344388	NA
Gm16233	0.14323	-0.0193759	0.0726876	-0.266564	0.789805	NA
Gm16234	0.697873	0.0344219	0.0968037	0.355585	0.722151	NA
Gm16235	1.19329	0.083497	0.135451	0.616438	0.537605	NA
Gm16236	1.07322	-0.0183062	0.108199	-0.169189	0.865648	NA
Gm16237	0.609084	-0.0260612	0.073483	-0.354656	0.722847	NA
Gm16238	4.62102	0.343704	0.237724	1.44581	0.148231	NA
Gm16239	1.95696	0.081849	0.136	0.601831	0.547287	NA
Gm16240	0.209277	-0.0282419	0.0726876	-0.388538	0.697618	NA
Gm16246	2.05403	0.0484479	0.135398	0.357819	0.720479	NA
Gm16251	1.06548	-0.0407065	0.137679	-0.295662	0.767488	NA
Gm16253	5.69036	0.338773	0.250058	1.35478	0.175489	NA
Gm16262	0.156663	-0.0193759	0.0726876	-0.266564	0.789805	NA
Gm16265	0.31122	-0.0371079	0.0726876	-0.510512	0.609693	NA
Gm16271	0.131297	-0.00812317	0.0726876	-0.111755	0.911018	NA
Gm16272	0.99469	-0.0144702	0.11995	-0.120636	0.90398	NA
Gm16273	0.21418	0	0.0726876	0	NA	NA
Gm16275	3.27823	-0.133609	0.17372	-0.769102	0.441833	NA
Gm16276	2.33455	0.139236	0.173629	0.801917	0.422601	NA
Gm16278	6.47836	0.477542	0.240363	1.98675	0.0469498	NA
Gm16288	0.865736	-0.0147299	0.144745	-0.101764	0.918944	NA
Gm16296	0.514643	0.00797453	0.10337	0.0771453	0.938508	NA
Gm16297	0.213243	0.0169408	0.0726876	0.233063	0.815713	NA
Gm16298	1.52926	0.0939122	0.137619	0.682406	0.494982	NA
Gm16301	1.6467	0.167103	0.185965	0.898574	0.36888	NA
Gm16302	0.718462	-0.0363	0.139932	-0.259412	0.795317	NA
Gm16305	1.05148	-0.0579518	0.12484	-0.464209	0.642498	NA
Gm16306	0.91179	0.0335825	0.130246	0.25784	0.796531	NA
Gm16307	0.127873	0.0258068	0.0726876	0.355037	0.722562	NA
Gm16310	1.78249	-0.0175657	0.155148	-0.113219	0.909857	NA
Gm16316	4.73035	0.0372198	0.205539	0.181084	0.856301	NA
Gm16318	0.189623	-0.00565056	0.0726876	-0.0777376	0.938037	NA
Gm16323	0.127873	0.0258068	0.0726876	0.355037	0.722562	NA
Gm16325	0.360693	0.0218002	0.0726876	0.299916	0.764241	NA
Gm16331	2.1926	0.0733389	0.176656	0.415151	0.678031	NA
Gm16333	0.198138	-0.0282419	0.0726876	-0.388538	0.697618	NA
Gm16334	0.933222	0.0314452	0.102657	0.306312	0.759367	NA
Gm16335	0.765913	0.140766	0.104094	1.3523	0.176279	NA
Gm16337	2.0043	-0.139093	0.176397	-0.788524	0.430391	NA
Gm16341	0.768704	0.0437783	0.127096	0.34445	0.730508	NA
Gm16344	0.190848	-0.0282419	0.0726876	-0.388538	0.697618	NA
Gm16345	0.191809	0.0395321	0.0726876	0.543863	0.586535	NA
Gm16348	4.2854	-0.0677645	0.155374	-0.436137	0.662737	NA
Gm16349	0.880723	0.234282	0.122517	1.91225	0.0558445	NA
Gm16350	0.851562	-0.0134013	0.10045	-0.133413	0.893867	NA
Gm16353	2.77018	0.0339984	0.137805	0.246713	0.80513	NA
Gm16364	0.850416	0.102684	0.0745124	1.37808	NA	NA
Gm16365	0.273954	0.0305803	0.0726876	0.420709	0.673968	NA
Gm16373	0.532992	-0.0609144	0.104211	-0.58453	0.558864	NA
Gm16378	3.74918	-0.197179	0.225255	-0.875362	0.381377	NA
Gm16379	1.31744	0.157913	0.140811	1.12146	NA	NA
Gm16380	2.10379	0.177798	0.183143	0.970815	0.331641	NA
Gm16399	0.401031	0.0462591	0.0994528	0.465137	0.641834	NA
Gm16401	0.263268	-0.0145165	0.0726876	-0.199711	0.841706	NA
Gm16409	3.44932	-0.13029	0.236001	-0.552072	0.580899	NA
Gm16415	0.863707	0.0243274	0.134311	0.181127	0.856268	NA
Gm16416	0.290936	0.0193276	0.0726876	0.265899	0.790317	NA
Gm16418	1.60486	-0.0764548	0.189298	-0.403887	0.686296	NA
Gm16421	0.337014	0.0298096	0.0848574	0.35129	0.725371	NA
Gm16425	0.755697	-0.0929158	0.133554	-0.695715	0.486607	NA
Gm16437	3.29286	-0.192028	0.218998	-0.87685	0.380568	NA
Gm16439	0.569268	-0.0081455	0.104935	-0.077624	0.938127	NA
Gm16464	3.02803	0.0161521	0.212853	0.0758838	0.939512	NA
Gm16465	0.466842	0.0493449	0.101835	0.484556	0.627991	NA
Gm1647	0.186508	0.0169408	0.0726876	0.233063	0.815713	NA
Gm16470	3.77272	-0.101084	0.223978	-0.451311	0.651765	NA
Gm16471	0.985781	0.0393364	0.115568	0.340374	0.733575	NA
Gm16477	0.484202	-0.0125843	0.0910175	-0.138262	0.890033	NA
Gm16481	0.784312	0.108876	0.116175	0.937176	0.348668	NA
Gm16485	5.55937	-0.429431	0.176016	-2.43973	0.0146982	NA
Gm16490	0.968573	-0.228048	0.13746	-1.65902	0.0971116	NA
Gm16510	0.201469	-0.00565056	0.0726876	-0.0777376	0.938037	NA
Gm16518	0.317156	-0.0459739	0.0726876	-0.632486	0.52707	NA
Gm16520	4.52804	0.155596	0.184523	0.843233	0.399098	NA
Gm16523	5.46902	0.0431693	0.190952	0.226075	0.821143	NA
Gm16534	1.42682	-0.14549	0.170887	-0.85138	0.394558	NA
Gm16537	0.26834	-0.00326378	0.0726876	-0.0449015	0.964186	NA
Gm16540	0.477959	-0.0113485	0.0782013	-0.145119	0.884617	NA
Gm16541	0.155259	-0.0193759	0.0726876	-0.266564	0.789805	NA
Gm16550	1.01599	-0.0371397	0.141683	-0.262133	0.793219	NA
Gm16552	0.81862	-0.0721948	0.114829	-0.628718	0.529534	NA
Gm16558	0.460502	-0.0444803	0.0783862	-0.567451	0.570408	NA
Gm16569	0.227626	-0.00565056	0.0726876	-0.0777376	0.938037	NA
Gm16570	1.25056	0.0401368	0.130247	0.308158	0.757962	NA
Gm16574	0.35896	-0.0459739	0.0726876	-0.632486	0.52707	NA
Gm16577	0.294635	-0.00326378	0.0726876	-0.0449015	0.964186	NA
Gm16578	3.50596	-0.0754093	0.220346	-0.342231	0.732177	NA
Gm16581	0.22218	0.0056022	0.0726876	0.0770723	0.938566	NA
Gm16585	1.54093	-0.094586	0.163571	-0.578258	0.56309	NA
Gm16589	0.149374	-0.0193759	0.0726876	-0.266564	0.789805	NA
Gm16596	0.388395	0.0669828	0.0726876	0.921517	NA	NA
Gm16599	2.15997	-0.0574999	0.178036	-0.322967	0.74672	NA
Gm1661	0.465827	-0.032399	0.0726975	-0.44567	0.655836	NA
Gm16619	5.81467	-0.174504	0.204249	-0.854368	0.392901	NA
Gm16630	3.76962	-0.0394738	0.125671	-0.314104	0.753442	NA
Gm16685	0.263133	-0.0371079	0.0726876	-0.510512	0.609693	NA
Gm16686	1.74714	-0.00566331	0.140934	-0.0401842	0.967946	NA
Gm16725	4.81118	0.272461	0.21084	1.29226	0.196266	NA
Gm16726	0.40673	-0.00936628	0.0726941	-0.128845	0.89748	NA
Gm16731	2.97801	-0.0689532	0.18844	-0.365915	0.714428	NA
Gm16741	1.2332	0.0421862	0.150393	0.280507	0.779089	NA
Gm16751	0.327637	-0.000791175	0.0726876	-0.0108846	0.991316	NA
Gm16755	4.61069	0.199775	0.209224	0.954838	0.33966	NA
Gm16759	3.04876	0.0237429	0.192994	0.123024	0.902088	NA
Gm16793	1.02323	-0.0864737	0.0842697	-1.02615	0.304819	NA
Gm16838	0.868523	-0.0803109	0.114458	-0.701665	0.482888	NA
Gm16863	0.426296	0.0239809	0.0726899	0.329907	NA	NA
Gm16876	0.924366	0.0270341	0.113238	0.238738	0.811309	NA
Gm16982	1.52297	0.0896196	0.13762	0.651211	0.51491	NA
Gm17014	0.455383	-0.032399	0.0726975	-0.44567	0.655836	NA
Gm17021	0.142435	-0.00812317	0.0726876	-0.111755	0.911018	NA
Gm17023	5.90514	-0.257682	0.253033	-1.01837	0.308501	NA
Gm17031	0.220921	-0.00565056	0.0726876	-0.0777376	0.938037	NA
Gm17034	4.23998	0.0498984	0.144481	0.345363	0.729822	NA
Gm17036	0.286143	0.00798897	0.0726876	0.109908	0.912482	NA
Gm17040	6.00521	0.058754	0.216442	0.271453	0.786042	NA
Gm17045	0.14323	-0.0193759	0.0726876	-0.266564	0.789805	NA
Gm17046	0.264698	0.0080748	0.0726876	0.111089	0.911546	NA
Gm17052	0.398571	-0.0308834	0.0879726	-0.351057	0.725545	NA
Gm17057	0.701966	-0.0488942	0.0742708	-0.658324	0.51033	NA
Gm17058	1.86639	0.0419443	0.157956	0.265545	0.79059	NA
Gm17059	0.660864	0.0690099	0.0858947	0.803425	0.421729	NA
Gm17060	0.284796	-0.0145165	0.0726876	-0.199711	0.841706	NA
Gm17072	0.264677	0	0.0726876	0	NA	NA
Gm17080	2.05683	-0.0122633	0.13376	-0.0916816	0.926951	NA
Gm17082	0.708633	0.021858	0.120992	0.180657	0.856637	NA
Gm17083	4.36649	0.0814178	0.172367	0.472352	0.636675	NA
Gm17087	1.95767	-0.106949	0.173199	-0.617492	0.53691	NA
Gm17088	2.34791	0.00639323	0.192659	0.0331842	0.973528	NA
Gm17090	0.431146	0.0146632	0.0775534	0.189072	0.850036	NA
Gm17092	5.18043	0.23733	0.245471	0.966836	0.333626	NA
Gm17097	0.427374	0.0406136	0.0775339	0.523818	0.600405	NA
Gm17102	3.6796	0.209073	0.190333	1.09846	0.272004	NA
Gm17104	0.424372	-0.0361233	0.0772721	-0.467482	0.640155	NA
Gm17106	1.00556	0.00664059	0.103408	0.0642171	0.948797	NA
Gm17110	1.35186	0.00453216	0.157649	0.0287484	0.977065	NA
Gm17111	2.1043	-0.0243357	0.182805	-0.133124	0.894096	NA
Gm17112	1.13256	-0.0981465	0.141424	-0.693985	0.487692	NA
Gm17115	1.02703	-0.0653794	0.149757	-0.436569	0.662424	NA
Gm17116	0.753004	0.0136505	0.0858729	0.158961	0.873699	NA
Gm17130	2.65509	0.100412	0.152503	0.658424	NA	NA
Gm17133	0.327069	-0.0233825	0.0726876	-0.321685	0.747691	NA
Gm17135	0.860747	-0.0146159	0.13799	-0.10592	0.915646	NA
Gm17138	0.902554	0.0862547	0.106883	0.807	0.419667	NA
Gm17146	0.548636	0.0720644	0.0829114	0.869173	0.384752	NA
Gm17147	2.43537	0.403872	0.183085	2.20593	0.0273892	NA
Gm17148	0.590165	-0.0120718	0.107368	-0.112434	0.910479	NA
Gm17149	1.71338	-0.0774744	0.151268	-0.512167	0.608534	NA
Gm17150	2.34084	-0.0976669	0.213184	-0.458135	0.646855	NA
Gm17168	0.904387	0.00703576	0.128498	0.054754	0.956334	NA
Gm17169	0.119806	-0.0193759	0.0726876	-0.266564	0.789805	NA
Gm17173	0.466074	0.0807263	0.0726937	1.1105	NA	NA
Gm17193	1.20598	0.074081	0.116168	0.637705	0.523666	NA
Gm17194	2.55085	0.242007	0.188853	1.28145	0.200034	NA
Gm17195	4.93069	0.0933111	0.221745	0.420803	0.673899	NA
Gm17199	0.439934	-0.0491682	0.0892873	-0.550674	0.581857	NA
Gm1720	0.136535	0.0144682	0.0726876	0.199046	0.842227	NA
Gm17200	1.11604	0.121006	0.140494	0.861286	0.38908	NA
Gm17201	5.7146	0.123408	0.223162	0.553	0.580264	NA
Gm17203	1.75292	-0.0559553	0.143711	-0.389359	0.697011	NA
Gm17205	0.806364	-0.00550508	0.07447	-0.0739236	0.941071	NA
Gm17206	0.703751	-0.0238934	0.0740317	-0.322745	0.746888	NA
Gm17207	4.83968	-0.325771	0.219078	-1.48701	0.137012	NA
Gm17210	3.5397	0.161957	0.205374	0.788593	0.43035	NA
Gm17212	2.36292	0.0832148	0.205883	0.404184	0.686077	NA
Gm17214	0.959048	-0.0334596	0.104735	-0.31947	0.74937	NA
Gm17218	0.579429	-0.118086	0.0977111	-1.20852	0.226848	NA
Gm17219	0.428582	0.00136409	0.0726916	0.0187654	NA	NA
Gm17227	5.24252	0.195314	0.230486	0.847399	0.396773	NA
Gm17228	1.3187	0.0696982	0.164745	0.423067	0.672246	NA
Gm17229	1.46796	0.0344209	0.0786334	0.437739	NA	NA
Gm17230	1.27919	0.123067	0.120388	1.02225	0.306661	NA
Gm17231	2.00172	-0.137821	0.153957	-0.895196	0.370682	NA
Gm17233	1.72965	-0.073702	0.113064	-0.651859	0.514492	NA
Gm17235	4.90445	0.0448738	0.222789	0.201418	0.840371	NA
Gm17250	0.142084	-0.0193759	0.0726876	-0.266564	0.789805	NA
Gm17257	0.364978	-0.00128137	0.0866168	-0.0147936	0.988197	NA
Gm17281	2.61266	-0.0728153	0.164807	-0.441823	0.658618	NA
Gm17304	0.142268	0.00321542	0.0726876	0.0442362	0.964716	NA
Gm17305	1.68486	0.245282	0.158053	1.5519	0.120687	NA
Gm17324	5.4319	0.000649793	0.227964	0.00285041	0.997726	NA
Gm17334	4.85468	-0.00804429	0.22197	-0.0362405	0.971091	NA
Gm17344	1.46847	-0.174852	0.165119	-1.05894	0.289626	NA
Gm17349	2.48307	-0.12144	0.221686	-0.547801	0.583829	NA
Gm17365	0.687578	-0.0143419	0.0753219	-0.190409	0.848989	NA
Gm17366	0.131518	-0.0193759	0.0726876	-0.266564	0.789805	NA
Gm17377	0.346549	-0.00124495	0.0854846	-0.0145635	0.98838	NA
Gm17383	2.04579	0.102778	0.206261	0.498288	0.618281	NA
Gm17409	0.206204	0.0169408	0.0726876	0.233063	0.815713	NA
Gm17415	1.25076	-0.0662322	0.111084	-0.596234	0.551019	NA
Gm17430	0.149023	-0.00812317	0.0726876	-0.111755	0.911018	NA
Gm17450	1.36041	0.05231	0.109271	0.47872	0.632138	NA
Gm17501	0.132338	0	0.0726876	0	1	NA
Gm17508	0.127873	0.0258068	0.0726876	0.355037	0.722562	NA
Gm17511	1.70107	0.247353	0.138643	1.78409	NA	NA
Gm17528	0.873279	0.0351557	0.100002	0.351552	0.725175	NA
Gm17529	2.77725	-0.00253508	0.180088	-0.0140769	0.988769	NA
Gm17530	5.26009	-0.0221412	0.205202	-0.107899	0.914075	NA
Gm17538	0.204918	0.0395321	0.0726876	0.543863	0.586535	NA
Gm17541	2.03491	-0.128507	0.189806	-0.677042	0.498379	NA
Gm17542	0.21418	0	0.0726876	0	NA	NA
Gm17545	1.20364	0.00879574	0.116144	0.0757317	0.939633	NA
Gm17546	0.906356	0.02297	0.127904	0.179588	0.857476	NA
Gm17567	0.141291	0.00321542	0.0726876	0.0442362	0.964716	NA
Gm17571	1.89437	0.0570472	0.196627	0.29013	0.771717	NA
Gm17597	4.12716	-0.321915	0.222725	-1.44535	0.148361	NA
Gm17606	0.491812	0.073304	0.0913199	0.802717	0.422139	NA
Gm17622	0.280995	0.0532575	0.0726876	0.73269	0.463747	NA
Gm17641	0.524896	0.0616178	0.0730044	0.844029	0.398653	NA
Gm17669	0.414314	-0.0142482	0.0884737	-0.161044	0.872059	NA
Gm17673	0.691194	-0.107677	0.100246	-1.07413	0.282765	NA
Gm17705	4.99308	-0.127621	0.235489	-0.54194	0.58786	NA
Gm17720	2.31286	-0.146686	0.177351	-0.827097	0.408182	NA
Gm17752	0.130945	-0.0193759	0.0726876	-0.266564	0.789805	NA
Gm17767	0.28646	-0.0371079	0.0726876	-0.510512	0.609693	NA
Gm17771	3.85393	-0.0131287	0.231971	-0.0565965	0.954867	NA
Gm17782	1.48676	0.026354	0.117639	0.224024	0.822739	NA
Gm17786	5.85722	-0.153805	0.244635	-0.628714	0.529537	NA
Gm17796	0.960974	-0.00480665	0.0784366	-0.0612808	0.951136	NA
Gm17797	0.205959	-0.00565056	0.0726876	-0.0777376	0.938037	NA
Gm17799	1.44932	0.26418	0.137414	1.92251	NA	NA
Gm17800	0.140932	0.00321542	0.0726876	0.0442362	0.964716	NA
Gm17807	1.3401	-0.174012	0.156537	-1.11164	0.266294	NA
Gm17813	0.606123	0.0289745	0.0947839	0.30569	0.759841	NA
Gm17828	0.221562	-0.0282419	0.0726876	-0.388538	0.697618	NA
Gm17837	0.327139	0.0556443	0.0726876	0.765526	0.443958	NA
Gm17877	0.854241	0.0318769	0.0765828	0.416241	0.677233	NA
Gm17967	0.127873	0.0258068	0.0726876	0.355037	0.722562	NA
Gm17969	0.126072	-0.00812317	0.0726876	-0.111755	0.911018	NA
Gm17970	1.9309	0.0639914	0.160214	0.399411	0.68959	NA
Gm17971	13.8203	0.0442477	0.197789	0.223712	NA	NA
Gm17976	0.663423	0.0495792	0.0738066	0.671745	NA	NA
Gm17981	0.136535	0.0144682	0.0726876	0.199046	0.842227	NA
Gm18014	3.14751	0.16692	0.175727	0.949883	0.342172	NA
Gm18025	1.42528	0.0313726	0.159771	0.196359	0.844329	NA
Gm18128	0.143799	-0.00812317	0.0726876	-0.111755	0.911018	NA
Gm18180	0.274606	0.00798897	0.0726876	0.109908	0.912482	NA
Gm1821	131.455	0.577481	0.249868	2.31114	NA	NA
Gm1826	2.06619	0.0741858	0.209187	0.354639	0.72286	NA
Gm18284	1.76996	0.111601	0.191735	0.582061	0.560526	NA
Gm18301	2.11324	-0.0845693	0.148167	-0.570772	0.568154	NA
Gm1833	0.141566	0.00321542	0.0726876	0.0442362	0.964716	NA
Gm18336	0.213126	-0.0282419	0.0726876	-0.388538	0.697618	NA
Gm18342	5.79798	0.135784	0.229905	0.59061	0.554782	NA
Gm18343	0.289548	-0.0258551	0.0726876	-0.355702	0.722064	NA
Gm18367	0.152173	-0.00812317	0.0726876	-0.111755	0.911018	NA
Gm18407	0.58336	-0.0109425	0.105633	-0.10359	0.917495	NA
Gm18417	0.255745	0.0532575	0.0726876	0.73269	0.463747	NA
Gm18432	1.02513	-0.0891522	0.143344	-0.621947	0.533977	NA
Gm1848	5.34475	0.0302646	0.251856	0.120166	0.904351	NA
Gm18553	1.58388	0.182845	0.1564	1.16908	0.242369	NA
Gm18558	0.397015	0	0.07269	0	NA	NA
Gm1862	1.88477	0.113158	0.176722	0.640317	0.521967	NA
Gm1866	1.05748	-0.118046	0.151936	-0.776944	0.437192	NA
Gm18666	0.267363	-0.00326378	0.0726876	-0.0449015	0.964186	NA
Gm18699	0.144214	-0.00812317	0.0726876	-0.111755	0.911018	NA
Gm18734	0.136418	0.0144682	0.0726876	0.199046	0.842227	NA
Gm18737	0.745208	0.053426	0.135537	0.394181	0.693447	NA
Gm18800	0.693784	-0.00089352	0.0739578	-0.0120815	0.990361	NA
Gm18821	2.02508	-0.0407807	0.187454	-0.217551	0.827779	NA
Gm18822	1.18004	0.0282508	0.129205	0.21865	0.826922	NA
Gm18828	0.130105	0.0144682	0.0726876	0.199046	0.842227	NA
Gm18829	1.29404	0.06389	0.119409	0.535053	0.592613	NA
Gm18848	0.191175	0.0395321	0.0726876	0.543863	0.586535	NA
Gm18859	1.90268	0.145702	0.18008	0.809095	0.41846	NA
Gm18889	1.24554	0.1372	0.166806	0.82251	0.410787	NA
Gm19026	2.38008	0.0443869	0.14834	0.299225	0.764768	NA
Gm19028	0.194881	-0.00565056	0.0726876	-0.0777376	0.938037	NA
Gm19246	1.49715	0.0705255	0.166668	0.423149	0.672187	NA
Gm19280	0.76361	0.0566408	0.113508	0.499001	0.617779	NA
Gm19325	3.54301	-0.175468	0.180224	-0.97361	0.33025	NA
Gm19345	3.6396	0.00467024	0.211358	0.0220963	0.982371	NA
Gm19353	1.31651	-0.0631555	0.13145	-0.480451	0.630907	NA
Gm19412	0.788443	-0.0849411	0.123863	-0.685765	0.492861	NA
Gm19427	4.42945	-0.0933047	0.226764	-0.411461	0.680735	NA
Gm19445	0.142084	-0.0193759	0.0726876	-0.266564	0.789805	NA
Gm19461	0.131566	-0.0193759	0.0726876	-0.266564	0.789805	NA
Gm19503	0.38123	-0.0101234	0.074974	-0.135026	0.892592	NA
Gm19552	0.96133	0.0262277	0.078914	0.332358	0.739619	NA
Gm19585	0.296825	-0.0145165	0.0726876	-0.199711	0.841706	NA
Gm19587	2.64501	0.165485	0.218748	0.75651	0.449343	NA
Gm19589	1.30678	0	0.0754325	0	NA	NA
Gm19637	0.143992	0	0.0726876	0	1	NA
Gm19667	1.87676	0.0377553	0.106832	0.353408	0.723783	NA
Gm19680	0.914961	0.111939	0.157595	0.710294	0.477522	NA
Gm19705	5.1545	0.339975	0.222466	1.52821	0.12646	NA
Gm19721	0.814196	0.0563703	0.103885	0.542621	0.587391	NA
Gm19774	0.93394	-0.0440265	0.158215	-0.278271	0.780804	NA
Gm19807	0.666813	-0.0126727	0.107549	-0.117831	0.906201	NA
Gm19815	2.90622	0.0130272	0.188814	0.0689948	0.944994	NA
Gm19840	0.504439	-0.0346606	0.0798594	-0.43402	0.664274	NA
Gm19898	0.556523	0.0108209	0.0732371	0.147751	0.882539	NA
Gm19938	0.426252	-0.055016	0.0726991	-0.756763	0.449192	NA
Gm2004	0.2007	-0.00565056	0.0726876	-0.0777376	0.938037	NA
Gm20056	0.790879	0.0569083	0.0994989	0.571949	0.567356	NA
Gm20069	0.588859	0.0589923	0.0733592	0.804157	0.421306	NA
Gm20089	0.119806	-0.0193759	0.0726876	-0.266564	0.789805	NA
Gm20109	5.63213	0.462732	0.244441	1.89302	0.0583553	NA
Gm20111	1.26573	0.0268865	0.14089	0.190834	0.848656	NA
Gm20203	0.221428	-0.0169891	0.0726876	-0.233728	0.815196	NA
Gm20302	0.272541	0.00798897	0.0726876	0.109908	0.912482	NA
Gm20305	1.47149	0.127471	0.167935	0.759052	0.447821	NA
Gm20392	0.135901	0.0144682	0.0726876	0.199046	0.842227	NA
Gm20394	0.725057	-0.0112556	0.0871033	-0.129221	0.897183	NA
Gm20403	3.18096	-0.166102	0.225894	-0.735308	0.462152	NA
Gm20404	6.22655	0.217559	0.220997	0.984444	0.324897	NA
Gm20405	2.09789	-0.146288	0.18074	-0.809385	0.418294	NA
Gm20406	0.269956	0.0080748	0.0726876	0.111089	0.911546	NA
Gm20407	1.30184	0.0651759	0.119159	0.546966	0.584402	NA
Gm20420	0.570921	0.024623	0.0829987	0.296668	0.76672	NA
Gm20421	2.63351	-0.312153	0.212394	-1.46969	0.141646	NA
Gm20427	4.7228	0.0165819	0.239136	0.0693408	0.944718	NA
Gm20429	3.69626	0.0989956	0.210937	0.469314	0.638845	NA
Gm20430	1.03482	-0.0409654	0.140864	-0.290815	0.771193	NA
Gm20432	2.2509	0.130313	0.159419	0.817423	0.413687	NA
Gm2044	1.96603	0.0195133	0.1555	0.125487	0.900138	NA
Gm20442	0.591513	-0.0545914	0.0825501	-0.661313	0.508412	NA
Gm20443	0.210746	0.0395321	0.0726876	0.543863	0.586535	NA
Gm20445	1.11554	0.171222	0.133143	1.28601	0.198441	NA
Gm20447	0.365207	-0.0247063	0.0746763	-0.330846	0.740761	NA
Gm20449	0.388126	0.0580685	0.0726908	0.798842	0.424382	NA
Gm20456	1.30786	0.0219741	0.130483	0.168406	0.866264	NA
Gm20457	4.02913	-0.298746	0.21708	-1.3762	0.16876	NA
Gm20468	5.54876	-0.154694	0.211185	-0.732503	0.463862	NA
Gm20472	0.143848	0.0144682	0.0726876	0.199046	0.842227	NA
Gm20476	0.835092	-0.0741853	0.114007	-0.650706	0.515236	NA
Gm20482	1.2048	0.00918881	0.173263	0.0530338	0.957705	NA
Gm20485	1.79206	-0.400146	0.194011	-2.06249	0.0391614	NA
Gm20489	0.495679	0.00116914	0.0791356	0.0147739	0.988213	NA
Gm20490	0.142084	-0.0193759	0.0726876	-0.266564	0.789805	NA
Gm20491	2.74885	0.153269	0.138001	1.11064	0.266725	NA
Gm20493	0.414402	0.00136409	0.0726916	0.0187654	0.985028	NA
Gm20495	0.878942	0.0633775	0.126972	0.499146	0.617677	NA
Gm20496	2.86097	0.0600409	0.219015	0.274141	0.783976	NA
Gm20497	0.646443	-0.064708	0.0849678	-0.761559	0.446323	NA
Gm20506	3.14104	0.389051	0.217589	1.78801	0.073775	NA
Gm20507	2.33007	0.291948	0.208619	1.39943	0.161685	NA
Gm20511	2.45809	0.213138	0.200179	1.06473	0.286996	NA
Gm20512	0.671834	-0.00619527	0.0849288	-0.0729466	0.941849	NA
Gm20513	2.12199	-0.193662	0.164434	-1.17775	0.238897	NA
Gm20517	5.06957	0.239518	0.216345	1.10711	0.268247	NA
Gm20518	1.39923	0.151656	0.165952	0.913854	0.360793	NA
Gm20519	1.25292	0.226782	0.128295	1.76766	0.0771178	NA
Gm20522	6.41617	-0.11107	0.252261	-0.440298	0.659721	NA
Gm2053	1.9238	-0.0696768	0.138267	-0.503928	0.614312	NA
Gm20537	0.134185	0.0258068	0.0726876	0.355037	0.722562	NA
Gm20539	2.19929	-0.0128702	0.164326	-0.0783212	0.937573	NA
Gm20544	5.69434	0.508919	0.237971	2.13858	0.0324698	NA
Gm20545	0.415925	-0.0142884	0.0885957	-0.161276	0.871876	NA
Gm20546	0.618474	-0.0635428	0.0960801	-0.661352	0.508386	NA
Gm20548	3.94308	-0.147924	0.203655	-0.726348	0.467625	NA
Gm20563	0.696913	-0.0594899	0.109754	-0.54203	0.587798	NA
Gm20574	0.338233	0.0104616	0.0726876	0.143925	0.885559	NA
Gm20612	0.213126	-0.0282419	0.0726876	-0.388538	0.697618	NA
Gm20613	0.260949	0.0306661	0.0726876	0.42189	0.673106	NA
Gm20616	0.228609	0.0056022	0.0726876	0.0770723	0.938566	NA
Gm20627	0.63576	0.0296313	0.0847581	0.349599	0.72664	NA
Gm20635	5.56053	-0.274241	0.220831	-1.24186	0.214289	NA
Gm20636	1.73845	0.00853825	0.176733	0.0483115	0.961468	NA
Gm20637	0.130105	0.0144682	0.0726876	0.199046	0.842227	NA
Gm20644	0.155358	0.0258068	0.0726876	0.355037	0.722562	NA
Gm20648	0.583449	-0.0364339	0.073325	-0.496882	0.619272	NA
Gm2065	6.47109	0.0290513	0.211595	0.137296	0.890797	NA
Gm20652	1.72726	-0.0695005	0.156438	-0.444269	0.656848	NA
Gm20655	2.41117	0.388687	0.163681	2.37465	0.0175654	NA
Gm20661	3.05911	0.172601	0.199284	0.866104	0.386433	NA
Gm20677	2.36735	-0.101123	0.185952	-0.543812	0.586571	NA
Gm20678	0.136418	0.0144682	0.0726876	0.199046	0.842227	NA
Gm20684	0.14994	0.00321542	0.0726876	0.0442362	0.964716	NA
Gm20686	0.204234	0.0169408	0.0726876	0.233063	0.815713	NA
Gm20689	0.900296	-0.0801959	0.138522	-0.578939	0.56263	NA
Gm20692	5.64625	0.218523	0.202468	1.07929	0.280457	NA
Gm20695	0.499517	0.00914833	0.102578	0.0891843	0.928935	NA
Gm20699	4.69158	-0.140722	0.169901	-0.828257	0.407525	NA
Gm20701	0.466529	-0.032399	0.0726975	-0.44567	0.655836	NA
Gm20702	1.64847	0.149728	0.155703	0.961632	0.336235	NA
Gm20703	0.29945	-0.0146024	0.0726876	-0.200892	0.840783	NA
Gm20705	6.25316	0.114491	0.217022	0.527555	0.597808	NA
Gm20721	0.22621	-0.00565056	0.0726876	-0.0777376	0.938037	NA
Gm20726	0.299516	-0.0459739	0.0726876	-0.632486	0.52707	NA
Gm20731	3.09663	-0.218412	0.191407	-1.14108	0.253835	NA
Gm20732	0.447442	-0.0112658	0.0779212	-0.14458	0.885043	NA
Gm20746	1.53609	0.0914244	0.168785	0.541661	0.588052	NA
Gm20750	0.485947	-0.0204184	0.0728988	-0.280093	0.779406	NA
Gm20753	0.494577	0.00893432	0.113132	0.0789727	0.937054	NA
Gm2076	1.74862	-0.147259	0.200437	-0.73469	0.462528	NA
Gm20760	0.360411	-0.0334666	0.0865994	-0.386453	0.699161	NA
Gm2077	0.129471	0.0144682	0.0726876	0.199046	0.842227	NA
Gm20775	0.227295	-0.00565056	0.0726876	-0.0777376	0.938037	NA
Gm20899	0.301265	0.0080748	0.0726876	0.111089	0.911546	NA
Gm20900	2.64756	-0.136497	0.212402	-0.642635	0.520461	NA
Gm2093	0.576776	0.0066815	0.0941906	0.070936	0.943449	NA
Gm21028	2.23023	-0.0558104	0.171415	-0.325586	0.744738	NA
Gm2115	1.18759	0.0577393	0.107511	0.537053	0.591231	NA
Gm21182	1.94244	-0.102497	0.174403	-0.587701	0.556733	NA
Gm21188	0.155358	0.0258068	0.0726876	0.355037	0.722562	NA
Gm21232	0.497391	-0.0645771	0.0923714	-0.699102	0.484488	NA
Gm21411	3.46705	0.14559	0.222808	0.653435	0.513476	NA
Gm2155	1.65673	0.0463385	0.107618	0.430583	0.666772	NA
Gm21614	0.20981	-0.00573639	0.0726876	-0.0789184	0.937097	NA
Gm21738	1.97172	-0.142358	0.153154	-0.929514	0.352623	NA
Gm21747	2.20963	-0.153162	0.170629	-0.897627	0.369385	NA
Gm21759	0.871377	0.098322	0.0934281	1.05238	0.292625	NA
Gm2178	0.767359	0.0488841	0.0998843	0.489407	0.624554	NA
Gm21816	6.00589	0.312823	0.17931	1.7446	0.0810548	NA
Gm21844	0.563944	0.0191605	0.081526	0.235024	0.81419	NA
Gm21857	0.933147	0.00158103	0.113516	0.0139278	0.988888	NA
Gm21885	5.31704	-0.231838	0.212381	-1.09161	0.275003	NA
Gm21886	1.34414	-0.0326839	0.145493	-0.224641	0.822258	NA
Gm21959	0.820739	0.0135008	0.0762748	0.177002	0.859507	NA
Gm21960	5.17358	-0.0785637	0.234202	-0.335453	0.737284	NA
Gm21963	0.188989	-0.00565056	0.0726876	-0.0777376	0.938037	NA
Gm21976	0.326972	-0.0233825	0.0726876	-0.321685	0.747691	NA
Gm21981	0.317292	-0.0233825	0.0726876	-0.321685	0.747691	NA
Gm21982	0.736279	0.0313794	0.131969	0.237779	0.812052	NA
Gm21984	3.68161	-0.230681	0.216529	-1.06536	0.286714	NA
Gm21986	6.40579	0.202176	0.235099	0.859964	0.389809	NA
Gm21988	3.76976	0.214678	0.220185	0.974991	0.329565	NA
Gm2199	3.02201	0.173967	0.215624	0.806809	0.419777	NA
Gm22	0.828152	-0.122989	0.105229	-1.16878	0.242492	NA
Gm22003	0.261286	-0.0145165	0.0726876	-0.199711	0.841706	NA
Gm22005	0.663384	0.021784	0.120523	0.180745	0.856568	NA
Gm22009	0.474936	-0.00860078	0.0728542	-0.118055	0.906024	NA
Gm22018	1.22652	0.124761	0.17162	0.726961	0.46725	NA
Gm22027	1.38182	0.0163698	0.133437	0.122678	0.902362	NA
Gm22039	0.233037	0.0395321	0.0726876	0.543863	0.586535	NA
Gm22043	2.74383	0.0429068	0.177434	0.241818	0.808921	NA
Gm22059	0.143641	-0.00812317	0.0726876	-0.111755	0.911018	NA
Gm22060	5.32427	0.351512	0.243273	1.44493	0.148478	NA
Gm22061	0.200401	0.0169408	0.0726876	0.233063	0.815713	NA
Gm22063	0.514728	-0.0763397	0.113746	-0.671139	0.502132	NA
Gm22068	3.08613	-0.0242781	0.228527	-0.106237	0.915394	NA
Gm22075	0.858933	0.0325961	0.0884966	0.368332	0.712626	NA
Gm22079	1.08259	-0.0594824	0.118165	-0.503383	0.614695	NA
Gm22083	0.141864	0.00321542	0.0726876	0.0442362	0.964716	NA
Gm22089	0.203702	-0.0169891	0.0726876	-0.233728	0.815196	NA
Gm22098	0.880313	-0.118292	0.13951	-0.847914	0.396486	NA
Gm22105	0.194042	0.0281935	0.0726876	0.387873	0.69811	NA
Gm22118	0.131566	-0.0193759	0.0726876	-0.266564	0.789805	NA
Gm22121	2.80554	-0.0395316	0.165151	-0.239366	0.810822	NA
Gm2214	0.447794	0.00173155	0.0780245	0.0221924	0.982294	NA
Gm22146	0.274049	0.0532575	0.0726876	0.73269	0.463747	NA
Gm22154	1.7365	-0.0328395	0.171517	-0.191465	0.848161	NA
Gm22170	0.155358	0.0258068	0.0726876	0.355037	0.722562	NA
Gm22192	2.68141	-0.0778696	0.216463	-0.359735	0.719045	NA
Gm22193	3.29233	-0.148414	0.186291	-0.796682	0.425636	NA
Gm22197	0.509336	-0.0173264	0.0729628	-0.237469	0.812293	NA
Gm22200	0.696287	-0.0927452	0.0995922	-0.93125	0.351724	NA
Gm22208	1.6291	0.106107	0.185684	0.571435	0.567705	NA
Gm22213	1.90923	-0.229711	0.184918	-1.24223	0.214152	NA
Gm2223	4.91931	-0.180524	0.245498	-0.735338	0.462134	NA
Gm22231	0.25974	0.0193276	0.0726876	0.265899	0.790317	NA
Gm22232	0.192405	-0.0169891	0.0726876	-0.233728	0.815196	NA
Gm22265	0.276551	0.0080748	0.0726876	0.111089	0.911546	NA
Gm22267	0.255745	0.0532575	0.0726876	0.73269	0.463747	NA
Gm22270	1.00196	-0.00665882	0.142451	-0.0467447	0.962717	NA
Gm22275	0.405634	-0.031161	0.0883552	-0.352679	0.724329	NA
Gm22287	1.04781	-0.0372707	0.126081	-0.295608	0.767529	NA
Gm22297	0.652295	-0.0470438	0.108156	-0.434961	0.663591	NA
Gm22299	0.399659	-0.0142177	0.0877013	-0.162116	0.871215	NA
Gm22301	0.727039	0.0212565	0.110174	0.192935	0.84701	NA
Gm22303	0.273953	-0.0258551	0.0726876	-0.355702	0.722064	NA
Gm22304	2.38734	0.240405	0.185507	1.29594	0.194997	NA
Gm22305	0.214165	0.0056022	0.0726876	0.0770723	0.938566	NA
Gm22311	0.357089	0.0329671	0.0726876	0.453545	0.650156	NA
Gm22314	3.04615	0.0506595	0.18959	0.267206	0.78931	NA
Gm22328	0.190848	-0.0282419	0.0726876	-0.388538	0.697618	NA
Gm22334	2.37028	0.226782	0.207576	1.09253	0.274602	NA
Gm22340	0.119806	-0.0193759	0.0726876	-0.266564	0.789805	NA
Gm22345	3.47137	0.187177	0.21017	0.890596	0.373146	NA
Gm22353	1.49896	-0.0425613	0.170529	-0.249584	0.802909	NA
Gm22354	0.373485	0.0443915	0.0726876	0.610716	0.541387	NA
Gm22355	0.602199	0.098067	0.0853191	1.14941	0.250385	NA
Gm22358	1.61664	-0.082964	0.110156	-0.753149	0.45136	NA
Gm22363	0.136418	0.0144682	0.0726876	0.199046	0.842227	NA
Gm22365	0.222833	-0.0169891	0.0726876	-0.233728	0.815196	NA
Gm22372	0.44349	-0.0497346	0.0900006	-0.552602	0.580536	NA
Gm22378	0.357345	-0.000791175	0.0726876	-0.0108846	0.991316	NA
Gm22388	0.148581	0.00321542	0.0726876	0.0442362	0.964716	NA
Gm22395	0.541709	0.000578294	0.0936732	0.00617353	0.995074	NA
Gm22403	0.127873	0.0258068	0.0726876	0.355037	0.722562	NA
Gm22422	1.65278	-0.00147139	0.19039	-0.00772829	0.993834	NA
Gm22428	0.357642	0.0103757	0.0726876	0.142744	0.886492	NA
Gm22430	0.155309	0.00321542	0.0726876	0.0442362	0.964716	NA
Gm22431	1.18522	-0.0105043	0.13115	-0.0800936	0.936163	NA
Gm22435	2.57631	-0.134538	0.219761	-0.612204	0.540403	NA
Gm22442	1.04552	-0.0281374	0.119819	-0.234833	0.814339	NA
Gm2245	4.54688	0.327355	0.216604	1.5113	0.130712	NA
Gm22478	1.33809	-0.22581	0.154167	-1.46471	0.143	NA
Gm22485	0.141642	0.0144682	0.0726876	0.199046	0.842227	NA
Gm22486	2.45906	0.0858807	0.177903	0.482739	0.629281	NA
Gm22488	0.749231	0.0491241	0.0864926	0.567957	0.570064	NA
Gm22499	0.13533	0.0144682	0.0726876	0.199046	0.842227	NA
Gm22513	1.01516	-0.0233524	0.15346	-0.152172	0.879051	NA
Gm22516	0.389338	-0.0429015	0.0726941	-0.590165	0.55508	NA
Gm22532	0.17971	-0.0282419	0.0726876	-0.388538	0.697618	NA
Gm22533	0.336356	0.0220696	0.0731249	0.301807	0.762799	NA
Gm22540	0.214048	0.0056022	0.0726876	0.0770723	0.938566	NA
Gm22549	0.374851	0.0232348	0.0749837	0.309864	0.756664	NA
Gm22556	0.156253	0.00321542	0.0726876	0.0442362	0.964716	NA
Gm22566	0.142657	-0.0193759	0.0726876	-0.266564	0.789805	NA
Gm22567	0.447785	0.00470785	0.0727995	0.0646687	0.948438	NA
Gm22573	1.8948	0.039285	0.182095	0.21574	0.829191	NA
Gm22581	0.593387	-0.0881707	0.0850684	-1.03647	0.299984	NA
Gm22601	0.51031	0.076971	0.104343	0.737675	0.460712	NA
Gm22607	0.333285	-0.0233825	0.0726876	-0.321685	0.747691	NA
Gm22608	0.143992	0	0.0726876	0	1	NA
Gm22611	0.303187	0.0080748	0.0726876	0.111089	0.911546	NA
Gm22613	4.49664	0.225421	0.220115	1.0241	0.305786	NA
Gm22615	0.491213	0.0582619	0.0803257	0.725321	0.468255	NA
Gm22616	1.17586	-0.00642131	0.161878	-0.0396677	0.968358	NA
Gm22620	2.80253	-0.035886	0.189806	-0.189067	0.850041	NA
Gm22639	1.37298	0.103408	0.164078	0.630235	0.528541	NA
Gm22654	0.273614	0.0080748	0.0726876	0.111089	0.911546	NA
Gm22656	0.368776	-0.000791175	0.0726876	-0.0108846	0.991316	NA
Gm22657	0.771447	0.0659024	0.113885	0.578673	0.56281	NA
Gm22661	0.632435	0.0437579	0.0962478	0.454638	0.64937	NA
Gm22662	0.140498	0.0258068	0.0726876	0.355037	0.722562	NA
Gm22663	0.52215	-0.0834006	0.103516	-0.805682	0.420426	NA
Gm22667	0.215386	0	0.0726876	0	1	NA
Gm22672	0.901995	0.0687405	0.104412	0.658361	0.510306	NA
Gm22714	0.402341	0.00247811	0.0877339	0.0282458	0.977466	NA
Gm22715	0.148581	0.00321542	0.0726876	0.0442362	0.964716	NA
Gm22716	0.508256	-0.0148217	0.103921	-0.142625	0.886586	NA
Gm2272	0.881418	0.0156464	0.144495	0.108284	0.913771	NA
Gm22720	1.31864	-0.0189199	0.158445	-0.11941	0.90495	NA
Gm22728	4.05364	-0.0787456	0.22118	-0.356025	0.721822	NA
Gm22738	1.1824	0.0225175	0.125702	0.179134	0.857833	NA
Gm22747	0.140498	0.0258068	0.0726876	0.355037	0.722562	NA
Gm22753	5.06576	-0.111283	0.225628	-0.493213	0.621862	NA
Gm22766	0.426411	0.0145162	0.0771754	0.188094	0.850803	NA
Gm22767	0.402941	0.0466627	0.0726896	0.641945	0.520909	NA
Gm22770	0.935186	-0.0060067	0.0880481	-0.0682206	0.94561	NA
Gm22771	3.4791	-0.0791641	0.210584	-0.375926	0.706972	NA
Gm22772	1.2942	-0.146174	0.167943	-0.870381	0.384092	NA
Gm22774	0.137398	-0.0193759	0.0726876	-0.266564	0.789805	NA
Gm22779	0.88049	0.102653	0.12555	0.817628	0.413569	NA
Gm22781	1.32512	-0.0401319	0.142887	-0.280865	0.778814	NA
Gm22786	0.641914	-0.0156481	0.0965808	-0.16202	0.87129	NA
Gm22790	0.232889	-0.0282419	0.0726876	-0.388538	0.697618	NA
Gm22791	0.779427	0.0111711	0.112907	0.0989412	0.921185	NA
Gm22798	0.134917	0.00321542	0.0726876	0.0442362	0.964716	NA
Gm22803	0.132338	0	0.0726876	0	1	NA
Gm22806	4.20293	0.13019	0.191047	0.681455	0.495584	NA
Gm22818	0.155358	0.0258068	0.0726876	0.355037	0.722562	NA
Gm22840	0.123839	0.00321542	0.0726876	0.0442362	0.964716	NA
Gm22843	1.43471	-0.0802401	0.145195	-0.552636	0.580512	NA
Gm22849	0.49358	0.0415941	0.0922958	0.450661	0.652234	NA
Gm22858	2.48566	-0.0768123	0.209883	-0.365976	0.714383	NA
Gm22865	0.311276	-0.0459739	0.0726876	-0.632486	0.52707	NA
Gm22875	0.243646	-0.0145165	0.0726876	-0.199711	0.841706	NA
Gm22887	0.198121	0.0395321	0.0726876	0.543863	0.586535	NA
Gm22888	2.81089	0.0704269	0.208796	0.337301	0.73589	NA
Gm22890	0.897863	0.017082	0.124783	0.136893	0.891115	NA
Gm22933	0.84053	-0.0763203	0.145969	-0.522854	0.601076	NA
Gm22948	0.210746	0.0395321	0.0726876	0.543863	0.586535	NA
Gm22951	0.838922	0.00967659	0.0750845	0.128876	0.897456	NA
Gm22952	0.275751	0.0306661	0.0726876	0.42189	0.673106	NA
Gm22956	4.36141	-0.0926416	0.228265	-0.405851	0.684852	NA
Gm22960	0.141566	0.00321542	0.0726876	0.0442362	0.964716	NA
Gm22965	0.134978	0.00321542	0.0726876	0.0442362	0.964716	NA
Gm22973	0.846689	0.057971	0.145964	0.39716	0.691249	NA
Gm22980	1.05202	0.0587722	0.120504	0.487719	0.625749	NA
Gm22990	0.657163	0.122738	0.111436	1.10143	0.27071	NA
Gm22995	0.127873	0.0258068	0.0726876	0.355037	0.722562	NA
Gm23031	1.02991	0.0733348	0.131746	0.556637	0.577776	NA
Gm23034	0.218342	-0.00573639	0.0726876	-0.0789184	0.937097	NA
Gm23037	0.519058	-0.0225336	0.0796434	-0.282931	0.77723	NA
Gm23045	0.249526	-0.0145165	0.0726876	-0.199711	0.841706	NA
Gm23054	0.204117	-0.0169891	0.0726876	-0.233728	0.815196	NA
Gm23061	0.134185	0.0258068	0.0726876	0.355037	0.722562	NA
Gm23062	0.215157	-0.0282419	0.0726876	-0.388538	0.697618	NA
Gm23077	0.136825	-0.0193759	0.0726876	-0.266564	0.789805	NA
Gm23078	0.155259	-0.0193759	0.0726876	-0.266564	0.789805	NA
Gm2308	3.05322	0.173561	0.225517	0.769615	0.441528	NA
Gm23084	0.191469	-0.0282419	0.0726876	-0.388538	0.697618	NA
Gm23094	5.87029	0.340192	0.236814	1.43653	0.15085	NA
Gm23111	0.334509	-0.000882668	0.0729069	-0.0121068	0.99034	NA
Gm23113	0.303286	0.0532575	0.0726876	0.73269	0.463747	NA
Gm23114	4.81834	0.217966	0.245189	0.88897	0.374019	NA
Gm23115	0.522859	0.0437034	0.0932073	0.468884	0.639153	NA
Gm23119	2.50303	0.0901843	0.213324	0.422757	0.672473	NA
Gm23121	0.317944	-0.0459739	0.0726876	-0.632486	0.52707	NA
Gm23122	1.1831	0.152929	0.123259	1.24071	0.214713	NA
Gm23123	0.220466	0.0168549	0.0726876	0.231882	0.81663	NA
Gm23127	0.289791	0.0306661	0.0726876	0.42189	0.673106	NA
Gm23129	0.14323	-0.0193759	0.0726876	-0.266564	0.789805	NA
Gm23138	0.353865	0.0329671	0.0726876	0.453545	0.650156	NA
Gm23143	0.415246	-0.0095497	0.0726948	-0.131367	0.895485	NA
Gm23167	0.155358	0.0258068	0.0726876	0.355037	0.722562	NA
Gm23184	0.443707	0.0353867	0.0726911	0.486809	0.626393	NA
Gm23193	0.267586	0.0532575	0.0726876	0.73269	0.463747	NA
Gm23200	2.36746	0.0250707	0.196026	0.127895	0.898232	NA
Gm23206	0.269956	0.0080748	0.0726876	0.111089	0.911546	NA
Gm23209	2.07183	-0.296707	0.183692	-1.61524	0.106258	NA
Gm23217	0.293488	-0.0371079	0.0726876	-0.510512	0.609693	NA
Gm23221	0.221042	-0.0282419	0.0726876	-0.388538	0.697618	NA
Gm23222	1.87677	0.17958	0.173883	1.03276	0.301717	NA
Gm23231	0.147878	0.00321542	0.0726876	0.0442362	0.964716	NA
Gm23248	0.454893	-0.032399	0.0726975	-0.44567	0.655836	NA
Gm23250	0.131297	-0.00812317	0.0726876	-0.111755	0.911018	NA
Gm23251	0.535394	0.035348	0.104153	0.339385	0.73432	NA
Gm23253	1.05537	0.0965891	0.149211	0.647333	0.517417	NA
Gm23264	1.83014	-0.0300003	0.173082	-0.17333	0.862392	NA
Gm23287	1.32562	0.012824	0.163566	0.0784027	0.937508	NA
Gm23296	0.860003	0.0424712	0.125125	0.33943	0.734286	NA
Gm23297	2.58676	-0.0769642	0.189871	-0.405351	0.68522	NA
Gm23300	0.512233	-0.0352386	0.080033	-0.4403	0.65972	NA
Gm23302	1.02084	0.0949441	0.13349	0.711246	0.476932	NA
Gm23303	0.633184	0.0674502	0.11927	0.565527	0.571715	NA
Gm23318	0.947243	0.00902996	0.136259	0.0662704	0.947163	NA
Gm23322	1.30524	-0.0309662	0.133449	-0.232044	0.816503	NA
Gm23341	0.156663	-0.0193759	0.0726876	-0.266564	0.789805	NA
Gm23344	4.69261	0.00794202	0.225609	0.0352025	0.971918	NA
Gm23346	0.749058	0.119023	0.102364	1.16274	0.244934	NA
Gm23354	0.264677	0	0.0726876	0	NA	NA
Gm23365	0.474731	0.00719905	0.0909554	0.0791492	0.936914	NA
Gm23374	0.155358	0.0258068	0.0726876	0.355037	0.722562	NA
Gm23382	0.155259	-0.0193759	0.0726876	-0.266564	0.789805	NA
Gm23392	0.119806	-0.0193759	0.0726876	-0.266564	0.789805	NA
Gm23413	0.705102	-0.073896	0.0973	-0.759465	0.447574	NA
Gm23419	0.141615	0.0258068	0.0726876	0.355037	0.722562	NA
Gm23421	1.72914	0.11253	0.158766	0.708781	0.47846	NA
Gm23428	0.537383	0.0271468	0.0729478	0.372141	0.709788	NA
Gm2343	0.127239	0.0258068	0.0726876	0.355037	0.722562	NA
Gm23435	0.150228	-0.00812317	0.0726876	-0.111755	0.911018	NA
Gm23442	1.37104	0.13181	0.15716	0.838699	0.401638	NA
Gm23444	1.55569	-0.129778	0.176124	-0.736857	0.461209	NA
Gm23458	3.01834	-0.0298223	0.200447	-0.148779	0.881728	NA
Gm23462	0.147878	0.00321542	0.0726876	0.0442362	0.964716	NA
Gm23468	0.586201	-0.00106698	0.0824074	-0.0129476	0.98967	NA
Gm23472	0.207867	-0.0282419	0.0726876	-0.388538	0.697618	NA
Gm23473	0.838792	0.0617578	0.113815	0.542617	0.587394	NA
Gm23475	1.09049	-0.158252	0.135709	-1.16611	0.24357	NA
Gm23479	0.842944	0.0144377	0.111648	0.129314	0.897109	NA
Gm23482	0.88401	-0.0172062	0.123086	-0.13979	0.888826	NA
Gm23483	0.29139	0.0306661	0.0726876	0.42189	0.673106	NA
Gm23493	0.536155	0.0512401	0.105184	0.487148	0.626153	NA
Gm23504	1.37785	0.0850168	0.157767	0.538874	0.589974	NA
Gm23512	2.62314	0.400826	0.216547	1.85099	0.0641711	NA
Gm23523	0.215162	-0.0282419	0.0726876	-0.388538	0.697618	NA
Gm23528	0.21067	-0.00573639	0.0726876	-0.0789184	0.937097	NA
Gm23543	0.368434	-0.0233825	0.0726876	-0.321685	0.747691	NA
Gm23547	0.687492	-0.0897197	0.100934	-0.888893	0.374061	NA
Gm23553	0.456378	-0.0150482	0.0897851	-0.167603	0.866896	NA
Gm23559	0.145197	0	0.0726876	0	1	NA
Gm23564	0.123839	0.00321542	0.0726876	0.0442362	0.964716	NA
Gm23582	2.44551	-0.18851	0.198616	-0.949119	0.34256	NA
Gm23598	0.391281	0.0353218	0.0726897	0.485926	NA	NA
Gm23608	0.295806	0.0306661	0.0726876	0.42189	0.673106	NA
Gm23613	0.31127	-0.0145165	0.0726876	-0.199711	0.841706	NA
Gm23617	0.141864	0.00321542	0.0726876	0.0442362	0.964716	NA
Gm23628	0.596952	0.0395747	0.0825182	0.479588	0.631521	NA
Gm23634	0.287473	-0.0145165	0.0726876	-0.199711	0.841706	NA
Gm23638	1.81289	0.0815349	0.165678	0.492127	0.622629	NA
Gm23640	0.572627	0.0611462	0.0962714	0.635144	0.525335	NA
Gm23645	1.15785	0.0225253	0.139939	0.160965	0.872121	NA
Gm23656	1.42325	0.155492	0.130966	1.18727	0.23512	NA
Gm23657	2.09035	0.114069	0.173037	0.659213	0.509759	NA
Gm2366	0.43002	-0.0459739	0.0726876	-0.632486	0.52707	NA
Gm23663	0.136032	0.00321542	0.0726876	0.0442362	0.964716	NA
Gm23668	0.222447	-0.0282419	0.0726876	-0.388538	0.697618	NA
Gm23676	0.132338	0	0.0726876	0	1	NA
Gm23692	0.234995	-0.0282419	0.0726876	-0.388538	0.697618	NA
Gm23706	1.55104	0.0801928	0.164219	0.488329	0.625317	NA
Gm23709	0.303138	-0.0145165	0.0726876	-0.199711	0.841706	NA
Gm23713	3.70057	0.0267129	0.215597	0.123902	0.901393	NA
Gm23722	2.04598	0.311247	0.173809	1.79074	0.0733347	NA
Gm23723	0.226973	0.0169408	0.0726876	0.233063	0.815713	NA
Gm23731	0.288376	0.0306661	0.0726876	0.42189	0.673106	NA
Gm23732	0.303931	-0.0371079	0.0726876	-0.510512	0.609693	NA
Gm23734	1.70288	0.0138626	0.147055	0.0942683	0.924896	NA
Gm23743	0.148581	0.00321542	0.0726876	0.0442362	0.964716	NA
Gm23747	1.22876	0.0871883	0.131482	0.663119	0.507254	NA
Gm23751	0.661314	-0.0312565	0.119149	-0.262331	0.793066	NA
Gm23753	0.221527	0.0281935	0.0726876	0.387873	0.69811	NA
Gm23758	0.334969	-0.0459739	0.0726876	-0.632486	0.52707	NA
Gm23772	0.132338	0	0.0726876	0	1	NA
Gm23789	0.140498	0.0258068	0.0726876	0.355037	0.722562	NA
Gm23802	0.138235	-0.0193759	0.0726876	-0.266564	0.789805	NA
Gm23803	0.123839	0.00321542	0.0726876	0.0442362	0.964716	NA
Gm23805	0.333517	-0.000792853	0.0727678	-0.0108957	0.991307	NA
Gm2381	0.131297	-0.00812317	0.0726876	-0.111755	0.911018	NA
Gm23817	0.132338	0	0.0726876	0	1	NA
Gm23827	0.374973	-0.0459739	0.0726876	-0.632486	0.52707	NA
Gm2383	2.43583	-0.0174871	0.20893	-0.0836986	0.933296	NA
Gm23833	2.28171	-0.353974	0.190598	-1.85718	0.0632858	NA
Gm23850	0.19482	-0.00565056	0.0726876	-0.0777376	0.938037	NA
Gm23851	3.4067	0.0688824	0.209009	0.329568	0.741727	NA
Gm23876	0.20985	-0.0282419	0.0726876	-0.388538	0.697618	NA
Gm23905	0.44247	-0.032399	0.0726975	-0.44567	0.655836	NA
Gm23908	1.21501	-0.0259302	0.153926	-0.168458	0.866223	NA
Gm23910	2.92005	0.0963357	0.139157	0.69228	0.488762	NA
Gm23946	1.08196	0.00329919	0.142673	0.0231241	0.981551	NA
Gm23951	0.141615	0.0258068	0.0726876	0.355037	0.722562	NA
Gm23957	0.137784	-0.00812317	0.0726876	-0.111755	0.911018	NA
Gm23964	1.00357	0.0779886	0.159141	0.49006	0.624092	NA
Gm23966	0.689249	-0.0225236	0.121064	-0.186047	0.852408	NA
Gm23971	0.140932	0.00321542	0.0726876	0.0442362	0.964716	NA
Gm2399	0.222876	0.0168549	0.0726876	0.231882	0.81663	NA
Gm24000	1.01009	-0.149403	0.143085	-1.04416	0.296412	NA
Gm24009	0.848073	-0.00643008	0.137787	-0.0466668	0.962779	NA
Gm24011	0.305244	-0.0145165	0.0726876	-0.199711	0.841706	NA
Gm24018	0.218829	0.0169408	0.0726876	0.233063	0.815713	NA
Gm24019	0.225557	0.0169408	0.0726876	0.233063	0.815713	NA
Gm24036	2.3491	0.152718	0.161202	0.94737	0.34345	NA
Gm24041	0.514636	0.0590901	0.0807841	0.731457	0.4645	NA
Gm24045	4.34453	0.190451	0.199584	0.954244	0.33996	NA
Gm24053	0.449787	0.0776151	0.0728267	1.06575	NA	NA
Gm24056	1.60739	0.158693	0.150571	1.05394	0.291911	NA
Gm24059	0.311369	0.0306661	0.0726876	0.42189	0.673106	NA
Gm24060	5.47396	0.0333485	0.239227	0.139401	0.889133	NA
Gm24074	0.131952	-0.00812317	0.0726876	-0.111755	0.911018	NA
Gm24091	1.75232	0.151896	0.174149	0.872218	0.38309	NA
Gm24095	0.62612	-0.0380792	0.107707	-0.353545	0.72368	NA
Gm24097	1.23635	-0.0187475	0.141663	-0.132339	0.894716	NA
Gm24106	0.212113	0.0169408	0.0726876	0.233063	0.815713	NA
Gm24112	0.145197	0	0.0726876	0	1	NA
Gm24125	0.310716	0.0532575	0.0726876	0.73269	NA	NA
Gm24139	0.49574	0.00100195	0.0728783	0.0137482	0.989031	NA
Gm24145	1.5422	0.12578	0.160396	0.784187	0.43293	NA
Gm24150	0.435455	0.0264867	0.0728014	0.363822	0.715991	NA
Gm24151	1.22492	-0.113024	0.134854	-0.838118	0.401965	NA
Gm24157	0.362025	0.0556443	0.0726876	0.765526	0.443958	NA
Gm24161	2.2084	0.0123123	0.165629	0.0743364	0.940743	NA
Gm24163	0.767419	0.0043136	0.0976698	0.0441651	0.964773	NA
Gm24165	0.363374	0.0443057	0.0726876	0.609536	0.542169	NA
Gm24166	0.172008	-0.0193759	0.0726876	-0.266564	0.789805	NA
Gm24171	0.126605	0.0258068	0.0726876	0.355037	0.722562	NA
Gm24175	0.777869	0.0108321	0.0867716	0.124835	0.900654	NA
Gm24182	0.435934	-0.0255542	0.0727725	-0.351151	0.725475	NA
Gm24186	1.03102	0.0319289	0.141891	0.225024	0.82196	NA
Gm24187	1.58561	0.117785	0.158925	0.741134	0.458612	NA
Gm24189	0.234342	-0.00565056	0.0726876	-0.0777376	0.938037	NA
Gm24193	0.842956	-0.118299	0.128986	-0.917144	0.359067	NA
Gm24194	0.183743	-0.00565056	0.0726876	-0.0777376	0.938037	NA
Gm24195	1.42388	0.0404644	0.148601	0.272302	0.78539	NA
Gm24196	0.293835	0.0080748	0.0726876	0.111089	0.911546	NA
Gm24198	0.509653	-0.0395922	0.0728995	-0.543107	0.587056	NA
Gm2420	5.43404	0.061738	0.23109	0.26716	0.789346	NA
Gm24217	0.480647	0.0348518	0.0728799	0.478209	0.632502	NA
Gm24224	0.930963	0.0844004	0.141857	0.59497	0.551863	NA
Gm24233	0.568321	0.150273	0.109984	1.36632	0.171838	NA
Gm24241	0.272278	0.0193276	0.0726876	0.265899	0.790317	NA
Gm24245	0.531804	0.0439908	0.0812367	0.541514	0.588154	NA
Gm24252	0.265405	0.0080748	0.0726876	0.111089	0.911546	NA
Gm24261	0.119806	-0.0193759	0.0726876	-0.266564	0.789805	NA
Gm24272	1.02866	0.120806	0.157916	0.765002	0.44427	NA
Gm24273	0.196275	0.0168549	0.0726876	0.231882	0.81663	NA
Gm24276	0.81886	0.00572275	0.11225	0.050982	0.95934	NA
Gm24282	1.84429	-0.249489	0.192973	-1.29287	0.196056	NA
Gm24283	0.365238	-0.0487766	0.0748245	-0.65188	0.514478	NA
Gm24289	0.306193	0.0080748	0.0726876	0.111089	0.911546	NA
Gm24305	0.351631	-0.0170597	0.0858367	-0.198746	0.842461	NA
Gm24313	0.571905	-0.0306216	0.105609	-0.289953	0.771852	NA
Gm24325	0.212333	-0.00565056	0.0726876	-0.0777376	0.938037	NA
Gm24328	0.746643	0.0567422	0.112145	0.505972	0.612876	NA
Gm24330	0.721454	0.0235912	0.0990344	0.238212	0.811717	NA
Gm24336	2.79914	-0.0468584	0.203814	-0.229908	0.818164	NA
Gm24339	0.280099	-0.0145165	0.0726876	-0.199711	0.841706	NA
Gm24346	0.823162	-0.106249	0.114668	-0.926582	0.354144	NA
Gm24347	0.581201	-0.0268642	0.0830005	-0.323663	0.746193	NA
Gm24355	2.08124	-0.0230986	0.188687	-0.122417	0.902569	NA
Gm24359	0.213126	-0.0282419	0.0726876	-0.388538	0.697618	NA
Gm24362	1.67214	0.121413	0.137592	0.882411	0.377555	NA
Gm24371	0.81974	0.113146	0.103612	1.09202	0.274823	NA
Gm24378	0.638296	-0.06553	0.0854329	-0.767034	0.443061	NA
Gm24379	0.340142	0.0103757	0.0726876	0.142744	0.886492	NA
Gm24384	0.219713	-0.0282419	0.0726876	-0.388538	0.697618	NA
Gm24391	0.363905	-0.000962841	0.0726876	-0.0132463	NA	NA
Gm24399	0.202704	0.0168549	0.0726876	0.231882	0.81663	NA
Gm24401	1.03264	0.142403	0.141952	1.00318	0.315775	NA
Gm24405	0.142084	-0.0193759	0.0726876	-0.266564	0.789805	NA
Gm24406	0.311369	0.0306661	0.0726876	0.42189	0.673106	NA
Gm24409	0.127873	0.0258068	0.0726876	0.355037	0.722562	NA
Gm24412	0.22621	-0.00565056	0.0726876	-0.0777376	0.938037	NA
Gm24429	0.14323	-0.0193759	0.0726876	-0.266564	0.789805	NA
Gm24430	0.138382	-0.00812317	0.0726876	-0.111755	0.911018	NA
Gm24431	0.155259	-0.0193759	0.0726876	-0.266564	0.789805	NA
Gm24439	0.228272	-0.00565056	0.0726876	-0.0777376	0.938037	NA
Gm24445	0.297442	0.0080748	0.0726876	0.111089	0.911546	NA
Gm24449	0.242668	-0.0282419	0.0726876	-0.388538	0.697618	NA
Gm2445	3.47144	-0.119739	0.231776	-0.516616	0.605424	NA
Gm24457	0.143799	-0.00812317	0.0726876	-0.111755	0.911018	NA
Gm24460	0.14994	0.00321542	0.0726876	0.0442362	0.964716	NA
Gm24468	0.210834	-0.0169891	0.0726876	-0.233728	0.815196	NA
Gm24480	1.25875	-0.153036	0.13161	-1.1628	0.244911	NA
Gm24492	0.297161	0.0080748	0.0726876	0.111089	0.911546	NA
Gm24497	1.02415	0.0940659	0.140245	0.670727	0.502394	NA
Gm24498	0.651741	0.0631442	0.0970113	0.650896	0.515114	NA
Gm24500	1.34694	-0.0124595	0.104445	-0.119293	0.905043	NA
Gm24507	0.132338	0	0.0726876	0	1	NA
Gm24510	0.219763	-0.00565056	0.0726876	-0.0777376	0.938037	NA
Gm24519	0.776642	-0.0797137	0.12705	-0.627418	0.530385	NA
Gm2453	4.79871	0.135841	0.234266	0.579858	0.562011	NA
Gm24539	0.429192	0.0144812	0.0770851	0.18786	0.850986	NA
Gm24557	0.143641	-0.00812317	0.0726876	-0.111755	0.911018	NA
Gm24574	0.457244	0.0670887	0.0728352	0.921104	0.356996	NA
Gm24576	0.706701	0.000629035	0.108812	0.00578091	0.995388	NA
Gm24582	0.563834	-0.0759005	0.0940488	-0.807033	0.419647	NA
Gm24588	0.229645	-0.0169891	0.0726876	-0.233728	0.815196	NA
Gm24596	0.540863	0.027628	0.0730574	0.378169	NA	NA
Gm24601	5.54175	-0.194207	0.2438	-0.796582	0.425694	NA
Gm24607	0.310617	0.0080748	0.0726876	0.111089	0.911546	NA
Gm24608	4.32798	-0.0339183	0.220201	-0.154034	0.877583	NA
Gm24610	1.21494	0.165275	0.137625	1.2009	0.229788	NA
Gm24616	6.27158	0.0543259	0.247123	0.219834	0.826	NA
Gm24620	1.02051	-0.0524337	0.134204	-0.390701	0.696018	NA
Gm24629	1.38022	-0.0501241	0.128353	-0.390517	0.696154	NA
Gm24636	0.503011	-0.0302387	0.0728682	-0.414978	0.678158	NA
Gm24637	0.316245	-0.0121298	0.0726876	-0.166875	0.867468	NA
Gm24644	0.296992	0.0306661	0.0726876	0.42189	0.673106	NA
Gm24646	0.142084	-0.0193759	0.0726876	-0.266564	0.789805	NA
Gm24650	0.352695	-0.0459739	0.0726876	-0.632486	0.52707	NA
Gm2467	1.39624	-0.0440986	0.176292	-0.250146	0.802475	NA
Gm24671	0.198508	0	0.0726876	0	1	NA
Gm24682	2.87657	-0.0921364	0.182546	-0.504729	0.613749	NA
Gm24689	0.366795	-0.0366626	0.0746482	-0.491138	0.623329	NA
Gm24698	0.290438	0.0306661	0.0726876	0.42189	0.673106	NA
Gm24722	0.142848	0.0144682	0.0726876	0.199046	0.842227	NA
Gm24727	0.552314	0.0182891	0.0936443	0.195304	0.845155	NA
Gm24730	0.155358	0.0258068	0.0726876	0.355037	0.722562	NA
Gm24762	1.15877	0.00733156	0.138173	0.0530607	0.957684	NA
Gm24771	0.21892	-0.00565056	0.0726876	-0.0777376	0.938037	NA
Gm24775	0.533809	-0.0634778	0.0730417	-0.869062	0.384813	NA
Gm24787	0.298999	0.0193276	0.0726876	0.265899	0.790317	NA
Gm24808	0.263202	0.0419189	0.0726876	0.5767	0.564142	NA
Gm24813	0.637694	0.0186361	0.0970133	0.192099	0.847665	NA
Gm24823	0.156663	-0.0193759	0.0726876	-0.266564	0.789805	NA
Gm24824	0.172008	-0.0193759	0.0726876	-0.266564	0.789805	NA
Gm24831	0.264677	0	0.0726876	0	NA	NA
Gm24836	0.142084	-0.0193759	0.0726876	-0.266564	0.789805	NA
Gm24837	1.97156	0.142961	0.175536	0.814425	0.415402	NA
Gm24840	1.16066	0.00631345	0.105677	0.0597431	0.95236	NA
Gm24859	3.78985	0.0115172	0.217669	0.0529113	0.957803	NA
Gm24873	0.295426	-0.00334962	0.0726876	-0.0460824	0.963245	NA
Gm24875	0.156663	-0.0193759	0.0726876	-0.266564	0.789805	NA
Gm24876	0.155259	-0.0193759	0.0726876	-0.266564	0.789805	NA
Gm24878	0.213829	-0.00573639	0.0726876	-0.0789184	0.937097	NA
Gm24879	0.86229	-0.00231674	0.124145	-0.0186616	0.985111	NA
Gm24888	2.44507	-0.0458675	0.188768	-0.242983	0.808019	NA
Gm24892	0.363602	0.0110565	0.0746802	0.148052	0.882302	NA
Gm24893	0.17971	-0.0282419	0.0726876	-0.388538	0.697618	NA
Gm24898	0.132338	0	0.0726876	0	1	NA
Gm24907	1.64116	-0.0432458	0.173362	-0.249453	0.80301	NA
Gm24916	3.02662	-0.0274683	0.22474	-0.122223	0.902723	NA
Gm24918	1.79688	0.223877	0.154204	1.45182	0.146551	NA
Gm24920	0.782212	-0.0360419	0.123009	-0.293003	0.76952	NA
Gm24924	6.03262	0.153968	0.235442	0.653952	0.513143	NA
Gm24927	0.428964	0.0689176	0.100396	0.686457	0.492425	NA
Gm24940	0.142787	0	0.0726876	0	1	NA
Gm24944	3.60114	-0.188147	0.190633	-0.986961	0.323662	NA
Gm24945	0.148581	0.00321542	0.0726876	0.0442362	0.964716	NA
Gm24949	2.85648	0.108742	0.20791	0.523023	0.600958	NA
Gm24951	1.45416	0.0955944	0.169122	0.56524	0.571911	NA
Gm24959	2.05422	0.143398	0.181093	0.791846	0.42845	NA
Gm24960	0.403722	0.0397573	0.0768698	0.517204	0.605014	NA
Gm24967	0.213662	-0.00565056	0.0726876	-0.0777376	0.938037	NA
Gm24968	0.140498	0.0258068	0.0726876	0.355037	0.722562	NA
Gm24989	1.61474	0.000338253	0.168024	0.00201313	0.998394	NA
Gm24992	0.958605	0.171009	0.15533	1.10094	0.270924	NA
Gm24996	2.91107	0.057546	0.189658	0.303419	0.76157	NA
Gm25010	0.127873	0.0258068	0.0726876	0.355037	0.722562	NA
Gm25014	0.803735	-0.0615375	0.121941	-0.504648	0.613806	NA
Gm25026	0.269736	0.0306661	0.0726876	0.42189	0.673106	NA
Gm25035	0.803826	-0.0129143	0.111411	-0.115916	0.907719	NA
Gm25037	0.119806	-0.0193759	0.0726876	-0.266564	0.789805	NA
Gm25043	0.740583	-0.0268361	0.0864807	-0.310314	0.756322	NA
Gm25047	6.01515	-0.0594771	0.251562	-0.236431	0.813098	NA
Gm25049	0.347088	0.0103757	0.0726876	0.142744	0.886492	NA
Gm25059	0.141291	0.00321542	0.0726876	0.0442362	0.964716	NA
Gm25069	0.119806	-0.0193759	0.0726876	-0.266564	0.789805	NA
Gm25076	0.309861	-0.0233825	0.0726876	-0.321685	0.747691	NA
Gm25099	3.54199	-0.0116795	0.224364	-0.0520563	0.958484	NA
Gm25104	0.368727	-0.000962841	0.0726876	-0.0132463	NA	NA
Gm25108	1.1095	-0.048584	0.144307	-0.336671	0.736365	NA
Gm25109	0.215914	-0.00565056	0.0726876	-0.0777376	0.938037	NA
Gm25110	0.297161	0.0080748	0.0726876	0.111089	0.911546	NA
Gm25116	0.142084	-0.0193759	0.0726876	-0.266564	0.789805	NA
Gm25117	1.33282	0.177967	0.153011	1.1631	0.24479	NA
Gm25128	0.46746	-0.028225	0.0909357	-0.310384	0.756269	NA
Gm25131	0.435188	0.0537871	0.0891106	0.603599	0.54611	NA
Gm25134	0.430568	-0.0111946	0.0773886	-0.144654	0.884984	NA
Gm25147	0.463514	-0.00978214	0.0726958	-0.134563	0.892958	NA
Gm25152	0.126072	-0.00812317	0.0726876	-0.111755	0.911018	NA
Gm25163	0.280811	-0.0371079	0.0726876	-0.510512	0.609693	NA
Gm25177	2.50802	-0.0968303	0.190639	-0.507925	0.611506	NA
Gm25180	0.418648	0.0363827	0.0889496	0.409026	0.682521	NA
Gm25184	0.563638	0.0959395	0.116549	0.823172	0.41041	NA
Gm25188	0.663368	-0.0889099	0.109706	-0.810437	0.417689	NA
Gm25190	3.26688	0.00104294	0.197543	0.00527958	0.995788	NA
Gm25193	1.18755	0.0685182	0.120895	0.566759	0.570878	NA
Gm25197	0.123205	0.00321542	0.0726876	0.0442362	0.964716	NA
Gm25220	2.08589	0.079459	0.152037	0.52263	0.601232	NA
Gm25225	0.132338	0	0.0726876	0	1	NA
Gm25235	0.226912	-0.00565056	0.0726876	-0.0777376	0.938037	NA
Gm25262	0.498285	0.0372308	0.113457	0.328149	0.742799	NA
Gm25265	5.5006	0.252421	0.20334	1.24137	0.214468	NA
Gm25266	1.45099	0.0571672	0.145557	0.392748	0.694505	NA
Gm25276	0.133551	0.0258068	0.0726876	0.355037	0.722562	NA
Gm25282	0.214214	0.0281935	0.0726876	0.387873	0.69811	NA
Gm25283	0.215261	0.0169408	0.0726876	0.233063	0.815713	NA
Gm25284	0.474457	0.0431494	0.0902056	0.478345	0.632404	NA
Gm25288	0.346702	0.0443915	0.0726876	0.610716	0.541387	NA
Gm25291	0.149374	-0.0193759	0.0726876	-0.266564	0.789805	NA
Gm25313	1.43514	0.0525059	0.155348	0.337989	0.735372	NA
Gm25321	0.360126	-0.0363942	0.0743805	-0.489297	0.624631	NA
Gm25323	0.22134	-0.0169891	0.0726876	-0.233728	0.815196	NA
Gm25328	2.79752	0.0589677	0.205745	0.286606	0.774414	NA
Gm25334	0.134978	0.00321542	0.0726876	0.0442362	0.964716	NA
Gm25337	0.411484	-0.023058	0.0766398	-0.300861	0.76352	NA
Gm25338	0.281361	-0.00334962	0.0726876	-0.0460824	0.963245	NA
Gm25346	0.337983	0.0218002	0.0726876	0.299916	0.764241	NA
Gm25348	0.232889	-0.0282419	0.0726876	-0.388538	0.697618	NA
Gm25361	0.209898	-0.0282419	0.0726876	-0.388538	0.697618	NA
Gm25364	0.75963	0.0554304	0.0896429	0.618347	0.536346	NA
Gm25379	1.6498	-0.150619	0.171409	-0.878713	0.379557	NA
Gm25390	0.155358	0.0258068	0.0726876	0.355037	0.722562	NA
Gm25394	0.140981	0.0258068	0.0726876	0.355037	0.722562	NA
Gm2541	0.640349	0.0165588	0.10917	0.151679	0.87944	NA
Gm25410	0.197485	-0.00565056	0.0726876	-0.0777376	0.938037	NA
Gm25427	0.256324	0.0306661	0.0726876	0.42189	0.673106	NA
Gm25428	0.375657	-0.00111992	0.0872536	-0.0128352	0.989759	NA
Gm25436	0.42816	-0.0324639	0.0726961	-0.44657	0.655186	NA
Gm25445	4.31858	0.03253	0.223722	0.145404	0.884392	NA
Gm25447	1.51142	0.227515	0.146282	1.55532	0.119871	NA
Gm2546	4.25921	0.26212	0.224302	1.1686	0.242564	NA
Gm25464	0.272064	0.0080748	0.0726876	0.111089	0.911546	NA
Gm25481	0.345884	0.0218002	0.0726876	0.299916	0.764241	NA
Gm25492	2.14132	-0.0228719	0.185949	-0.123001	0.902106	NA
Gm25497	0.351218	-0.000877008	0.0726876	-0.0120654	0.990373	NA
Gm25500	0.875571	-0.085809	0.138734	-0.618516	0.536235	NA
Gm25506	0.287222	-0.0146024	0.0726876	-0.200892	0.840783	NA
Gm25517	0.130152	0.00321542	0.0726876	0.0442362	0.964716	NA
Gm25524	0.213126	-0.0282419	0.0726876	-0.388538	0.697618	NA
Gm25535	0.376076	-0.017669	0.08731	-0.202371	0.839626	NA
Gm25540	1.13892	-0.0739931	0.143913	-0.514152	0.607145	NA
Gm25541	0.208437	0.0056022	0.0726876	0.0770723	0.938566	NA
Gm25544	1.8767	-0.203499	0.191982	-1.05999	0.289148	NA
Gm25549	1.34847	-0.0567032	0.146312	-0.387549	0.69835	NA
Gm25558	0.144115	-0.0193759	0.0726876	-0.266564	0.789805	NA
Gm25559	0.188989	-0.00565056	0.0726876	-0.0777376	0.938037	NA
Gm25561	0.284051	0.0193276	0.0726876	0.265899	0.790317	NA
Gm25579	0.419131	0.00158486	0.07659	0.0206928	0.983491	NA
Gm25580	0.501666	0.0356194	0.0804353	0.442833	0.657886	NA
Gm25588	0.364218	-0.0459739	0.0726876	-0.632486	0.52707	NA
Gm25596	1.65064	0.0905639	0.131705	0.687626	0.491688	NA
Gm25600	0.440772	0.0535596	0.0776951	0.689356	0.490599	NA
Gm25603	0.26079	0.0532575	0.0726876	0.73269	0.463747	NA
Gm25604	1.67976	0.116288	0.143492	0.810409	0.417705	NA
Gm25612	0.41319	0.0270168	0.0769545	0.351075	0.725532	NA
Gm25613	0.59136	0.019347	0.0734202	0.26351	0.792157	NA
Gm25618	0.220909	-0.00565056	0.0726876	-0.0777376	0.938037	NA
Gm25630	0.142657	-0.0193759	0.0726876	-0.266564	0.789805	NA
Gm25631	0.143848	0.0144682	0.0726876	0.199046	0.842227	NA
Gm25632	0.232938	-0.00565056	0.0726876	-0.0777376	0.938037	NA
Gm25636	0.376688	-0.0347211	0.0726876	-0.477676	0.632881	NA
Gm25654	0.30443	0.0419189	0.0726876	0.5767	0.564142	NA
Gm25655	0.191809	0.0395321	0.0726876	0.543863	0.586535	NA
Gm25657	0.255745	0.0532575	0.0726876	0.73269	0.463747	NA
Gm25694	0.965282	0.045042	0.102467	0.439577	0.660244	NA
Gm25713	0.932194	-0.0511573	0.101063	-0.506192	0.612722	NA
Gm25716	0.141864	0.00321542	0.0726876	0.0442362	0.964716	NA
Gm25732	0.127873	0.0258068	0.0726876	0.355037	0.722562	NA
Gm2574	2.2001	0.0171338	0.197185	0.0868919	0.930757	NA
Gm25772	0.583132	-0.0142779	0.093399	-0.15287	0.878501	NA
Gm25776	1.48063	0.125847	0.125913	0.999471	0.317567	NA
Gm25777	4.34967	0.0138933	0.215427	0.0644916	0.948579	NA
Gm25780	1.36983	-0.0552223	0.15403	-0.358516	0.719957	NA
Gm25782	0.35988	-0.0122156	0.0726876	-0.168056	0.866539	NA
Gm25783	0.255745	0.0532575	0.0726876	0.73269	0.463747	NA
Gm25788	0.15093	-0.00812317	0.0726876	-0.111755	0.911018	NA
Gm25791	2.64793	-0.237018	0.211311	-1.12166	0.262008	NA
Gm25805	0.393535	0.0104616	0.0726876	0.143925	0.885559	NA
Gm25809	0.402962	0.0022137	0.0876764	0.0252486	0.979857	NA
Gm25818	0.232889	-0.0282419	0.0726876	-0.388538	0.697618	NA
Gm25827	1.2724	0.0325515	0.150393	0.216443	0.828643	NA
Gm25831	0.723821	-0.0121815	0.0975754	-0.124842	0.900649	NA
Gm25832	0.141615	0.0258068	0.0726876	0.355037	0.722562	NA
Gm25838	0.140498	0.0258068	0.0726876	0.355037	0.722562	NA
Gm25842	0.650189	0.0453417	0.0963684	0.470504	0.637995	NA
Gm25848	0.578744	0.0228543	0.0853941	0.267633	0.788982	NA
Gm25857	0.28223	0.00798897	0.0726876	0.109908	0.912482	NA
Gm25861	0.234995	-0.0282419	0.0726876	-0.388538	0.697618	NA
Gm25862	0.49411	0.00462228	0.0789769	0.058527	0.953329	NA
Gm25873	0.764311	0.0172703	0.11241	0.153637	0.877896	NA
Gm25883	0.479117	0.0908646	0.0729023	1.24639	0.212622	NA
Gm25887	0.142787	0	0.0726876	0	1	NA
Gm25889	0.490656	0.0968827	0.0932358	1.03911	0.298751	NA
Gm25896	0.797854	0.00029104	0.123711	0.00235258	0.998123	NA
Gm25909	0.588685	-0.0322193	0.0824188	-0.390921	0.695856	NA
Gm25911	0.424298	-0.0627838	0.100733	-0.623269	0.533108	NA
Gm25913	0.707606	0.0672785	0.0862038	0.780459	NA	NA
Gm25930	0.340286	0.0299411	0.0850393	0.352085	0.724774	NA
Gm25931	0.417826	-0.01469	0.0882932	-0.166377	0.86786	NA
Gm25945	1.02364	0.0412484	0.140675	0.293218	0.769356	NA
Gm25948	0.991163	-0.0614385	0.127951	-0.480173	0.631104	NA
Gm25960	0.297442	0.0080748	0.0726876	0.111089	0.911546	NA
Gm25965	1.95527	-0.0372338	0.207109	-0.179779	0.857326	NA
Gm25966	0.808893	-0.0469634	0.135299	-0.347108	0.72851	NA
Gm25967	0.142435	-0.00812317	0.0726876	-0.111755	0.911018	NA
Gm25970	0.143799	-0.00812317	0.0726876	-0.111755	0.911018	NA
Gm25973	0.374679	0.0556443	0.0726876	0.765526	0.443958	NA
Gm25982	0.119806	-0.0193759	0.0726876	-0.266564	0.789805	NA
Gm25992	0.779816	0.00300171	0.121894	0.0246256	0.980354	NA
Gm25998	0.204434	0.0395321	0.0726876	0.543863	0.586535	NA
Gm25999	0.197436	-0.0282419	0.0726876	-0.388538	0.697618	NA
Gm26004	0.875906	0.190334	0.128875	1.47688	0.139707	NA
Gm26014	0.912886	0.0601493	0.105353	0.570931	0.568047	NA
Gm26020	0.345277	-0.000791175	0.0726876	-0.0108846	0.991316	NA
Gm26027	0.661806	-0.0203652	0.10943	-0.186102	0.852365	NA
Gm26035	0.273904	0.00798897	0.0726876	0.109908	0.912482	NA
Gm26037	0.46357	0.00275514	0.0783374	0.0351702	0.971944	NA
Gm26039	2.32961	-0.0097642	0.160227	-0.0609398	0.951407	NA
Gm26050	0.455239	0.0354516	0.0726925	0.487693	0.625767	NA
Gm26065	0.450281	0.0668622	0.0789149	0.847271	0.396844	NA
Gm26080	0.157046	-0.0193759	0.0726876	-0.266564	0.789805	NA
Gm26084	0.142268	0.00321542	0.0726876	0.0442362	0.964716	NA
Gm26102	4.12357	-0.103709	0.188624	-0.549821	0.582442	NA
Gm26109	2.91138	-0.0896792	0.21404	-0.418983	0.675229	NA
Gm26119	0.119806	-0.0193759	0.0726876	-0.266564	0.789805	NA
Gm26121	0.141615	0.0258068	0.0726876	0.355037	0.722562	NA
Gm26129	0.400369	0.0389504	0.0759684	0.512718	0.608148	NA
Gm26132	1.51834	-0.0929942	0.177797	-0.523036	0.600949	NA
Gm26147	0.265289	-0.0145165	0.0726876	-0.199711	0.841706	NA
Gm26158	1.86123	-0.139681	0.157424	-0.88729	0.374923	NA
Gm26165	1.01529	-0.0222894	0.118477	-0.188132	0.850773	NA
Gm26167	2.51308	0.179459	0.172165	1.04236	0.297243	NA
Gm26175	0.283118	-0.0258551	0.0726876	-0.355702	0.722064	NA
Gm26180	2.11586	0.0560114	0.179763	0.311585	0.755356	NA
Gm26187	0.425229	0.0145313	0.0770221	0.188664	0.850356	NA
Gm26189	2.01724	0.20019	0.143327	1.39673	0.162494	NA
Gm2619	0.209898	-0.0282419	0.0726876	-0.388538	0.697618	NA
Gm26215	0.284168	-0.0371079	0.0726876	-0.510512	0.609693	NA
Gm26217	0.255745	0.0532575	0.0726876	0.73269	0.463747	NA
Gm26236	0.349915	-0.000812607	0.0737062	-0.0110249	0.991204	NA
Gm26237	0.415229	0.0538729	0.088933	0.605769	0.544668	NA
Gm26244	1.16826	0.0778072	0.154365	0.504046	0.614229	NA
Gm26254	0.572978	-0.00301876	0.0820849	-0.036776	0.970664	NA
Gm26268	0.522792	0.0480913	0.0798611	0.602187	0.54705	NA
Gm26269	0.215256	-0.0169891	0.0726876	-0.233728	0.815196	NA
Gm26277	0.425402	0.0398612	0.0770435	0.517385	0.604887	NA
Gm26280	3.59549	0.228755	0.200859	1.13889	0.254751	NA
Gm26285	0.155259	-0.0193759	0.0726876	-0.266564	0.789805	NA
Gm26287	2.67746	0.143788	0.188886	0.761243	0.446512	NA
Gm26308	0.286303	0.0080748	0.0726876	0.111089	0.911546	NA
Gm26316	1.22296	0.101368	0.177322	0.571663	0.56755	NA
Gm26347	0.933048	-0.132877	0.132176	-1.00531	0.31475	NA
Gm26348	1.4376	0.145771	0.127097	1.14693	0.25141	NA
Gm26353	0.276269	0.0080748	0.0726876	0.111089	0.911546	NA
Gm26357	0.45884	-0.0320109	0.0783652	-0.408484	0.682919	NA
Gm26359	0.27242	0.0080748	0.0726876	0.111089	0.911546	NA
Gm26363	0.387169	-0.0221219	0.0753722	-0.293502	0.769139	NA
Gm26372	0.316509	-0.0258551	0.0726876	-0.355702	0.722064	NA
Gm26378	0.131952	-0.00812317	0.0726876	-0.111755	0.911018	NA
Gm26384	0.213711	0.0169408	0.0726876	0.233063	0.815713	NA
Gm26387	6.09198	-0.258305	0.238561	-1.08276	0.278913	NA
Gm26394	1.16233	0.16102	0.161756	0.995449	0.319518	NA
Gm26397	4.42426	-0.188467	0.212012	-0.888944	0.374033	NA
Gm26403	0.369489	-0.000835538	0.0747834	-0.0111728	0.991086	NA
Gm26407	0.45372	-0.0374787	0.0779764	-0.480642	0.630771	NA
Gm26408	0.137533	-0.0193759	0.0726876	-0.266564	0.789805	NA
Gm26415	4.56796	-0.0974114	0.206682	-0.47131	0.63742	NA
Gm26419	0.371504	-0.0367218	0.0747072	-0.491544	0.623042	NA
Gm26440	0.836364	-0.0531134	0.112727	-0.47117	0.637519	NA
Gm26446	0.39089	-0.00993284	0.0754269	-0.131688	0.895231	NA
Gm26448	2.86186	-0.231753	0.186729	-1.24112	0.214562	NA
Gm26456	0.336965	-0.0233825	0.0726876	-0.321685	0.747691	NA
Gm26457	0.778193	0.0193906	0.112607	0.172198	0.863282	NA
Gm26461	1.10017	-0.0409692	0.129058	-0.317449	0.750903	NA
Gm26477	0.498366	0.0264261	0.072865	0.362672	0.71685	NA
Gm26490	5.60149	-0.372432	0.240236	-1.55027	0.121076	NA
Gm26493	0.715056	-0.120833	0.124025	-0.974257	0.329929	NA
Gm26497	0.423015	0.00327674	0.100353	0.0326521	0.973952	NA
Gm26509	1.07937	-0.0584855	0.11754	-0.49758	0.61878	NA
Gm26511	1.94824	0.281837	0.165572	1.70221	0.0887167	NA
Gm26515	1.69571	0.196609	0.183767	1.06989	0.284671	NA
Gm26516	3.86763	-0.222042	0.237636	-0.934376	0.35011	NA
Gm26520	2.12721	0.071112	0.108376	0.656158	NA	NA
Gm26521	0.520944	-0.0529043	0.0730101	-0.724616	0.468687	NA
Gm26524	0.142787	0	0.0726876	0	1	NA
Gm26525	1.44623	0.057516	0.169835	0.338659	0.734867	NA
Gm26526	2.72732	0.0819975	0.192329	0.426339	0.669861	NA
Gm26531	0.305335	-0.0371079	0.0726876	-0.510512	0.609693	NA
Gm26536	3.34576	0.00968039	0.229616	0.042159	0.966372	NA
Gm26537	0.682951	0.0824962	0.0865747	0.952891	0.340645	NA
Gm26544	0.521933	-0.0768104	0.0814973	-0.94249	0.345942	NA
Gm26545	1.1122	0.108705	0.109141	0.996004	0.319248	NA
Gm26550	3.97616	0.123569	0.203221	0.608055	0.543151	NA
Gm26551	2.58982	-0.13376	0.201291	-0.664511	0.506363	NA
Gm26555	0.470807	0.111563	0.092524	1.20578	0.227904	NA
Gm26556	0.497095	0.0153819	0.0728942	0.211017	0.832874	NA
Gm26559	4.28237	0.0883686	0.192731	0.458507	0.646588	NA
Gm26561	0.575251	0.0667855	0.117491	0.568431	0.569742	NA
Gm26564	3.02637	-0.0959357	0.199175	-0.481666	0.630044	NA
Gm26566	0.621248	0.0113525	0.108365	0.104762	0.916565	NA
Gm26567	0.233037	0.0395321	0.0726876	0.543863	0.586535	NA
Gm26569	2.01411	0.374077	0.186705	2.00357	0.045116	NA
Gm26583	2.09909	0.049746	0.133081	0.373801	0.708552	NA
Gm26585	0.984659	-0.0912221	0.152228	-0.599248	0.549007	NA
Gm26586	1.07953	0.0478276	0.127074	0.376375	0.706638	NA
Gm26587	3.98085	0.208257	0.21617	0.963397	0.335348	NA
Gm26588	0.349027	-0.0121298	0.0726876	-0.166875	0.867468	NA
Gm26592	0.849022	0.0611974	0.11659	0.524896	0.599656	NA
Gm26594	2.23335	-0.194097	0.192286	-1.00942	0.312775	NA
Gm26595	0.358075	-0.0459739	0.0726876	-0.632486	0.52707	NA
Gm26596	0.288838	-0.00334962	0.0726876	-0.0460824	0.963245	NA
Gm26604	0.213126	-0.0282419	0.0726876	-0.388538	0.697618	NA
Gm26606	3.42678	0.137581	0.18428	0.746588	0.455312	NA
Gm26608	0.671749	-0.0855986	0.097122	-0.881351	0.378128	NA
Gm26609	1.20162	0.13988	0.16835	0.830888	0.406037	NA
Gm26613	3.16956	0.217447	0.204678	1.06239	0.28806	NA
Gm26615	2.88498	0.286979	0.145498	1.9724	NA	NA
Gm26619	0.408868	0.0807263	0.0726937	1.1105	0.266783	NA
Gm26620	3.6944	-0.0402393	0.243041	-0.165566	0.868498	NA
Gm26622	0.581536	0.078018	0.0967532	0.806361	0.420034	NA
Gm26625	4.83559	0.188546	0.222146	0.848749	0.396021	NA
Gm26626	4.07051	-0.16982	0.198999	-0.85337	0.393454	NA
Gm26628	3.99526	0.16382	0.168414	0.972724	0.330691	NA
Gm26632	1.54999	-0.109271	0.162724	-0.671513	0.501894	NA
Gm26634	1.81317	0.138891	0.177977	0.780385	0.435164	NA
Gm26635	0.437593	-0.0151344	0.0895727	-0.168962	0.865826	NA
Gm26636	1.09867	-0.0777737	0.153093	-0.508017	0.611442	NA
Gm26640	0.919531	0.139818	0.120924	1.15625	0.247579	NA
Gm26645	1.13437	-0.0910734	0.0863578	-1.05461	0.291606	NA
Gm26646	2.04344	0.14897	0.158123	0.942116	0.346133	NA
Gm26647	0.500668	-0.00775723	0.0799361	-0.0970429	0.922692	NA
Gm26656	5.33549	0.461412	0.240323	1.91996	0.0548626	NA
Gm26663	0.41736	-0.00978213	0.0726958	-0.134563	0.892958	NA
Gm26665	0.43002	-0.0459739	0.0726876	-0.632486	0.52707	NA
Gm26669	1.35483	-0.000966971	0.171173	-0.00564907	0.995493	NA
Gm26672	4.83824	-0.184379	0.222628	-0.828194	0.407561	NA
Gm26677	0.317292	-0.0233825	0.0726876	-0.321685	0.747691	NA
Gm26679	1.98435	-0.0553992	0.172507	-0.321142	0.748103	NA
Gm26680	0.227053	-0.00565056	0.0726876	-0.0777376	0.938037	NA
Gm26682	0.81122	-0.0114124	0.108726	-0.104965	0.916404	NA
Gm26683	0.346735	-0.000896793	0.0734505	-0.0122095	0.990258	NA
Gm26684	0.405216	-0.055016	0.0726991	-0.756763	0.449192	NA
Gm26693	0.532631	0.057077	0.0927591	0.615325	0.53834	NA
Gm26696	0.955964	-0.00814545	0.0879839	-0.0925789	0.926238	NA
Gm26698	6.51695	0.028195	0.228382	0.123455	0.901747	NA
Gm26706	2.21691	-0.252162	0.178527	-1.41246	0.157815	NA
Gm26707	6.39968	-0.0607245	0.204649	-0.296725	0.766677	NA
Gm26710	5.60465	-0.226182	0.197873	-1.14307	0.253011	NA
Gm26717	0.682654	-0.0333136	0.073894	-0.45083	0.652112	NA
Gm26719	0.226751	0.0281935	0.0726876	0.387873	0.69811	NA
Gm26721	0.530851	0.0261988	0.0730067	0.358855	0.719704	NA
Gm26722	1.72125	0.195605	0.149405	1.30923	0.190456	NA
Gm26728	1.35093	0.0695759	0.142839	0.487094	0.626191	NA
Gm26733	3.95991	-0.0814865	0.233895	-0.348389	0.727548	NA
Gm26736	1.11697	-0.0523218	0.106044	-0.493396	0.621733	NA
Gm26737	5.14025	-0.112722	0.224946	-0.501105	0.616297	NA
Gm26739	3.55326	-0.0100947	0.218867	-0.0461228	0.963212	NA
Gm26740	0.897729	0.0902928	0.0818423	1.10325	0.269917	NA
Gm26743	1.5832	-0.0766919	0.164083	-0.467398	0.640215	NA
Gm26744	0.35753	-0.000877008	0.0726876	-0.0120654	0.990373	NA
Gm26749	1.79886	0.122508	0.180597	0.678348	0.497551	NA
Gm26753	0.845083	0.0591277	0.103155	0.573191	0.566515	NA
Gm26756	0.872599	-0.121012	0.104255	-1.16073	0.245753	NA
Gm26759	0.225508	-0.00565056	0.0726876	-0.0777376	0.938037	NA
Gm26763	0.132502	-0.00812317	0.0726876	-0.111755	0.911018	NA
Gm26766	0.357296	-0.0244931	0.0743598	-0.329386	0.741864	NA
Gm26768	3.10641	0.0828623	0.185674	0.446279	0.655396	NA
Gm26771	2.92264	-0.297939	0.195177	-1.52651	0.126884	NA
Gm26774	0.290395	0	0.0726876	0	NA	NA
Gm26775	2.97588	0.0788072	0.150328	0.524234	0.600116	NA
Gm26780	2.94607	-0.040242	0.170734	-0.2357	0.813665	NA
Gm26781	0.209628	-0.0169891	0.0726876	-0.233728	0.815196	NA
Gm26785	4.20721	0.0483183	0.184566	0.261795	0.79348	NA
Gm26787	0.405201	0.00229022	0.0884494	0.025893	0.979343	NA
Gm26788	3.39218	0.0321038	0.163404	0.196469	0.844243	NA
Gm26790	0.578907	0.0180242	0.12593	0.143128	0.886189	NA
Gm26793	1.54678	-0.044745	0.140289	-0.318948	0.749766	NA
Gm26796	0.539395	0.0314566	0.0731508	0.430024	0.667178	NA
Gm26804	0.147878	0.00321542	0.0726876	0.0442362	0.964716	NA
Gm26805	2.91551	0.104523	0.152752	0.684268	0.493806	NA
Gm26810	5.76389	-0.0377895	0.209737	-0.180175	0.857015	NA
Gm26811	1.80638	-0.0730039	0.12043	-0.606191	0.544388	NA
Gm26812	0.306389	-0.0258551	0.0726876	-0.355702	0.722064	NA
Gm26813	1.41979	0.111636	0.168294	0.663339	0.507114	NA
Gm26815	1.47142	0.00863385	0.191469	0.0450926	0.964034	NA
Gm26820	0.334077	0.0443915	0.0726876	0.610716	0.541387	NA
Gm26824	1.80231	0.0712006	0.158225	0.449997	0.652712	NA
Gm26825	3.0033	-0.113151	0.216008	-0.523826	0.6004	NA
Gm26826	4.10188	-0.375005	0.216036	-1.73585	0.0825911	NA
Gm26829	0.222876	0.0168549	0.0726876	0.231882	0.81663	NA
Gm26830	1.37156	-0.0793813	0.142322	-0.55776	0.577008	NA
Gm26838	0.198914	0.0169408	0.0726876	0.233063	0.815713	NA
Gm26847	3.71894	0.180443	0.220638	0.817826	0.413457	NA
Gm26848	3.35517	-0.0245291	0.198718	-0.123436	0.901762	NA
Gm26852	5.03802	0.0537699	0.219355	0.245128	0.806357	NA
Gm26853	6.3107	-0.198074	0.22793	-0.869013	0.38484	NA
Gm26854	0.912391	-0.109185	0.13076	-0.835009	0.403713	NA
Gm26856	0.680744	-0.0308716	0.073933	-0.417562	0.676267	NA
Gm26859	0.285887	-0.0371079	0.0726876	-0.510512	0.609693	NA
Gm26861	0.637563	0.0752255	0.0736892	1.02085	NA	NA
Gm26862	0.905492	0.158164	0.0982283	1.61017	0.107362	NA
Gm26863	2.05695	0.0358124	0.183698	0.194952	0.845431	NA
Gm26867	0.580263	-0.069856	0.11615	-0.601431	0.547553	NA
Gm26868	1.03768	-0.0020866	0.0936389	-0.0222834	NA	NA
Gm26869	1.58777	0.136964	0.149878	0.913834	0.360804	NA
Gm26870	0.596428	0.0901723	0.0836756	1.07764	0.281194	NA
Gm26875	0.26099	-0.00326378	0.0726876	-0.0449015	0.964186	NA
Gm26876	3.9828	-0.287029	0.185222	-1.54965	0.121225	NA
Gm26877	1.62417	-0.0747223	0.111042	-0.672919	0.500999	NA
Gm26880	0.410315	0.0266867	0.0761739	0.35034	0.726084	NA
Gm26882	0.999509	0.0490658	0.125233	0.391798	0.695208	NA
Gm26885	1.62851	0.191132	0.16826	1.13593	0.255984	NA
Gm26888	5.62729	0.00114621	0.177445	0.0064595	0.994846	NA
Gm26891	3.11518	0.0757444	0.20215	0.374695	0.707888	NA
Gm26899	1.302	0.0498091	0.157136	0.31698	0.751259	NA
Gm26904	0.448753	-0.0546899	0.0726978	-0.752291	0.451876	NA
Gm26907	3.66643	0.14185	0.224448	0.631996	0.527389	NA
Gm26908	2.69148	-0.240771	0.197867	-1.21683	0.223668	NA
Gm26913	0.40299	0.0188806	0.0879405	0.214698	0.830003	NA
Gm26925	0.3566	-0.00126111	0.0859894	-0.0146659	0.988299	NA
Gm26927	0.137563	0	0.0726876	0	1	NA
Gm2693	2.89192	0.106448	0.203651	0.522698	0.601185	NA
Gm26931	2.9727	0.0750387	0.192704	0.389398	0.696982	NA
Gm26936	0.156253	0.00321542	0.0726876	0.0442362	0.964716	NA
Gm26937	0.235249	-0.0282419	0.0726876	-0.388538	0.697618	NA
Gm2694	0.491156	-0.0199987	0.0792796	-0.252255	0.800844	NA
Gm26943	0.363203	-0.000962841	0.0726876	-0.0132463	NA	NA
Gm26944	4.92283	0.00477437	0.230266	0.0207342	0.983458	NA
Gm26947	2.96685	0.144115	0.159195	0.905274	0.36532	NA
Gm26952	1.80864	0.0588153	0.155709	0.377726	0.705634	NA
Gm26956	1.19125	-0.116563	0.144728	-0.805391	0.420594	NA
Gm26959	0.142435	-0.00812317	0.0726876	-0.111755	0.911018	NA
Gm26963	0.151787	-0.0193759	0.0726876	-0.266564	0.789805	NA
Gm26964	1.45151	0.0273199	0.176993	0.154356	0.877329	NA
Gm26968	0.428751	-0.0147599	0.0889412	-0.165951	0.868195	NA
Gm26970	0.141566	0.00321542	0.0726876	0.0442362	0.964716	NA
Gm26971	0.220859	-0.0282419	0.0726876	-0.388538	0.697618	NA
Gm26976	0.137533	-0.0193759	0.0726876	-0.266564	0.789805	NA
Gm26977	0.427104	-0.0852949	0.10086	-0.845676	0.397734	NA
Gm26978	1.3219	0.0941232	0.136918	0.687441	0.491805	NA
Gm26979	0.887022	0.0232395	0.114802	0.202431	0.83958	NA
Gm26980	2.38368	-0.139371	0.183913	-0.75781	0.448565	NA
Gm26981	4.24549	-0.0768692	0.183508	-0.418886	0.675299	NA
Gm26995	0.119806	-0.0193759	0.0726876	-0.266564	0.789805	NA
Gm27005	0.345581	0.0223126	0.0736624	0.302903	0.761964	NA
Gm27006	5.27409	-0.015425	0.204741	-0.0753393	0.939945	NA
Gm27008	0.665445	0.0237475	0.0878637	0.270276	0.786948	NA
Gm27010	2.99456	-0.0011975	0.197728	-0.00605632	0.995168	NA
Gm27014	1.45762	0.0794189	0.108763	0.730203	0.465266	NA
Gm27017	5.82216	-0.090186	0.241211	-0.373889	0.708487	NA
Gm27019	0.722864	0.0520285	0.120422	0.432053	0.665703	NA
Gm27023	0.752891	0.13269	0.114931	1.15452	0.248287	NA
Gm27026	0.318893	-0.0371079	0.0726876	-0.510512	0.609693	NA
Gm27029	6.07149	0.00157636	0.246073	0.00640607	0.994889	NA
Gm27032	0.284168	-0.0371079	0.0726876	-0.510512	0.609693	NA
Gm27034	0.142657	-0.0193759	0.0726876	-0.266564	0.789805	NA
Gm27037	0.292134	-0.0145165	0.0726876	-0.199711	0.841706	NA
Gm27039	0.589501	-0.0936985	0.117122	-0.800006	0.423707	NA
Gm27043	0.388536	-0.046599	0.0755751	-0.616592	0.537504	NA
Gm27046	0.134185	0.0258068	0.0726876	0.355037	0.722562	NA
Gm27048	0.269051	-0.0371079	0.0726876	-0.510512	0.609693	NA
Gm2709	0.119806	-0.0193759	0.0726876	-0.266564	0.789805	NA
Gm2710	1.10882	-0.165279	0.154157	-1.07215	0.283655	NA
Gm27149	0.119806	-0.0193759	0.0726876	-0.266564	0.789805	NA
Gm27152	0.334932	-0.0233825	0.0726876	-0.321685	0.747691	NA
Gm27166	1.42479	0.108792	0.117207	0.928208	0.3533	NA
Gm27167	0.698872	0.0348924	0.0876539	0.39807	0.690579	NA
Gm27168	0.598025	0.0440845	0.0839232	0.525296	0.599377	NA
Gm27184	4.79537	0.0661565	0.232188	0.284926	0.775701	NA
Gm27188	0.740625	0.0595116	0.114877	0.518045	0.604427	NA
Gm27194	0.758184	0.0191064	0.0914501	0.208927	0.834505	NA
Gm27198	0.189907	0.0395321	0.0726876	0.543863	0.586535	NA
Gm27202	3.51559	-0.06513	0.216822	-0.300385	0.763884	NA
Gm27209	0.665245	-0.00419529	0.108587	-0.0386355	0.969181	NA
Gm27217	0.544171	-0.0657185	0.0810724	-0.810614	0.417587	NA
Gm27219	2.11515	-0.244024	0.206109	-1.18395	0.236431	NA
Gm27227	0.197349	-0.0282419	0.0726876	-0.388538	0.697618	NA
Gm27241	3.37666	0.107219	0.184497	0.581141	0.561146	NA
Gm27253	2.11505	-0.0198965	0.193263	-0.10295	0.918002	NA
Gm27254	0.430316	-0.0150072	0.0892086	-0.168226	0.866406	NA
Gm27285	1.17504	0.0386446	0.1459	0.264871	0.791109	NA
Gm27316	0.136418	0.0144682	0.0726876	0.199046	0.842227	NA
Gm27326	2.85635	0.0451601	0.183795	0.245709	0.805908	NA
Gm27343	0.883707	0.033053	0.152846	0.21625	0.828793	NA
Gm27353	1.77927	0.15239	0.193843	0.786153	0.431778	NA
Gm27365	3.97948	-0.04964	0.216434	-0.229355	0.818593	NA
Gm27369	0.142084	-0.0193759	0.0726876	-0.266564	0.789805	NA
Gm27402	0.549203	-0.0712752	0.0949158	-0.750931	0.452694	NA
Gm27405	1.02486	0.0298734	0.116075	0.257364	0.796898	NA
Gm27406	0.499364	-0.0299158	0.0933549	-0.320452	0.748626	NA
Gm27415	0.143992	0	0.0726876	0	1	NA
Gm27440	0.674665	0.0623646	0.0980703	0.635918	0.52483	NA
Gm27445	1.59022	0.0106111	0.185377	0.0572403	0.954354	NA
Gm27450	0.134185	0.0258068	0.0726876	0.355037	0.722562	NA
Gm27477	4.476	-0.193837	0.242064	-0.800766	0.423267	NA
Gm27500	0.281574	0.00798897	0.0726876	0.109908	0.912482	NA
Gm27529	0.232938	-0.00565056	0.0726876	-0.0777376	0.938037	NA
Gm27542	2.33319	0.172063	0.188617	0.912234	0.361645	NA
Gm27551	0.155358	0.0258068	0.0726876	0.355037	0.722562	NA
Gm27572	0.621403	0.0215653	0.0950478	0.226889	0.82051	NA
Gm27598	1.68974	0.0832674	0.148728	0.559862	0.575574	NA
Gm27616	2.98672	0.0987281	0.212025	0.465644	0.64147	NA
Gm27619	0.281913	0.0306661	0.0726876	0.42189	0.673106	NA
Gm27639	0.290715	0.0305803	0.0726876	0.420709	0.673968	NA
Gm27651	0.408668	-0.0315314	0.0885439	-0.356111	0.721758	NA
Gm27653	0.226751	0.0281935	0.0726876	0.387873	0.69811	NA
Gm27676	0.209177	-0.00573639	0.0726876	-0.0789184	0.937097	NA
Gm27711	0.190055	-0.00565056	0.0726876	-0.0777376	0.938037	NA
Gm27734	0.220687	0.0056022	0.0726876	0.0770723	0.938566	NA
Gm27754	1.92496	0.0384977	0.178469	0.215711	0.829213	NA
Gm27782	0.316921	-0.0347211	0.0726876	-0.477676	0.632881	NA
Gm27805	0.634279	0.0442765	0.0981857	0.450946	0.652028	NA
Gm27813	0.141566	0.00321542	0.0726876	0.0442362	0.964716	NA
Gm27818	0.131952	-0.00812317	0.0726876	-0.111755	0.911018	NA
Gm27853	1.02063	0.0732499	0.130349	0.561952	0.574149	NA
Gm27855	0.14323	-0.0193759	0.0726876	-0.266564	0.789805	NA
Gm27857	0.894101	0.0346038	0.116145	0.297935	0.765753	NA
Gm27881	0.127873	0.0258068	0.0726876	0.355037	0.722562	NA
Gm27920	0.630262	-0.0115208	0.106918	-0.107754	0.914191	NA
Gm27931	0.644193	-0.00353117	0.119056	-0.0296598	0.976338	NA
Gm27934	0.574613	-0.0455953	0.0732755	-0.622245	0.533781	NA
Gm27942	0.451059	0.00505749	0.0778844	0.0649359	0.948225	NA
Gm27960	3.18659	-0.117844	0.18902	-0.623445	0.532992	NA
Gm27979	0.290805	-0.0145165	0.0726876	-0.199711	0.841706	NA
Gm27987	1.46202	0.0404361	0.167067	0.242035	0.808753	NA
Gm27991	0.587936	0.0578832	0.0833118	0.694779	0.487194	NA
Gm28008	1.08404	0.12911	0.154969	0.833136	0.404768	NA
Gm28010	0.163683	0.00321542	0.0726876	0.0442362	0.964716	NA
Gm28019	0.272892	0.0192417	0.0726876	0.264718	0.791227	NA
Gm28035	2.99445	0.19301	0.213783	0.902834	0.366614	NA
Gm28041	0.353045	0.0108111	0.0738654	0.146363	0.883635	NA
Gm28044	0.144115	-0.0193759	0.0726876	-0.266564	0.789805	NA
Gm28050	1.2193	0.0462364	0.15683	0.294818	0.768133	NA
Gm28068	0.509285	0.0839307	0.0730125	1.14954	NA	NA
Gm28071	0.782236	0.110255	0.137728	0.80053	0.423404	NA
Gm28085	3.76951	-0.000884205	0.184284	-0.00479804	0.996172	NA
Gm28086	0.233037	0.0395321	0.0726876	0.543863	0.586535	NA
Gm28095	0.255745	0.0532575	0.0726876	0.73269	0.463747	NA
Gm2810	0.710612	-0.0200737	0.108601	-0.184839	0.853355	NA
Gm28153	4.68637	0.0775106	0.225587	0.343596	0.73115	NA
Gm28155	0.39964	0.0650842	0.076799	0.847462	0.396738	NA
Gm28166	0.210746	0.0395321	0.0726876	0.543863	0.586535	NA
Gm28169	0.143413	-0.0193759	0.0726876	-0.266564	0.789805	NA
Gm28172	1.25849	-0.027477	0.124688	-0.220366	0.825586	NA
Gm28177	4.0967	-0.0726796	0.235978	-0.307993	0.758088	NA
Gm28178	1.76195	-0.0327485	0.0990125	-0.330751	NA	NA
Gm28180	0.615064	-0.0174517	0.0960072	-0.181774	0.85576	NA
Gm28181	0.144115	-0.0193759	0.0726876	-0.266564	0.789805	NA
Gm28199	0.172008	-0.0193759	0.0726876	-0.266564	0.789805	NA
Gm28277	5.49697	0.161033	0.208841	0.771082	0.440658	NA
Gm28285	0.858202	-0.0195848	0.112691	-0.173792	0.862029	NA
Gm28286	0.388819	-0.0546899	0.0726978	-0.752291	0.451876	NA
Gm28306	2.50295	-0.110247	0.210052	-0.524856	0.599683	NA
Gm28320	0.213126	-0.0282419	0.0726876	-0.388538	0.697618	NA
Gm28347	1.97231	-0.0174337	0.18621	-0.0936241	0.925408	NA
Gm28372	0.147928	0.0258068	0.0726876	0.355037	0.722562	NA
Gm28375	0.287479	-0.0371079	0.0726876	-0.510512	0.609693	NA
Gm28379	0.969466	0.103797	0.107278	0.967549	0.33327	NA
Gm28392	0.134978	0.00321542	0.0726876	0.0442362	0.964716	NA
Gm28401	2.23269	0.0418624	0.185867	0.225228	0.821802	NA
Gm28402	0.840109	0.0994363	0.116825	0.851157	0.394682	NA
Gm28403	1.81049	0.120269	0.133728	0.899353	0.368465	NA
Gm28404	1.26651	0.185777	0.124195	1.49585	0.134694	NA
Gm28419	0.285492	0.0080748	0.0726876	0.111089	0.911546	NA
Gm28424	6.04632	-0.0539807	0.244189	-0.221061	0.825045	NA
Gm28437	0.670386	0.119538	0.124696	0.958629	0.337746	NA
Gm28438	0.137398	-0.0193759	0.0726876	-0.266564	0.789805	NA
Gm28441	0.585511	-0.0445923	0.0939619	-0.474579	0.635087	NA
Gm28465	0.506692	0.00391136	0.0728814	0.0536675	NA	NA
Gm28466	1.47652	-0.0680479	0.126006	-0.540035	0.589173	NA
Gm28496	1.71101	-0.0617383	0.123368	-0.500439	0.616766	NA
Gm28498	2.07705	-0.0531614	0.193412	-0.274862	0.783423	NA
Gm28499	0.47789	0.0454641	0.0808759	0.562147	0.574016	NA
Gm28501	0.601146	-0.0586113	0.0835286	-0.701692	0.482872	NA
Gm28505	0.923117	-0.0823004	0.0823375	-0.999549	0.317529	NA
Gm28513	5.68264	0.0278115	0.241945	0.11495	0.908485	NA
Gm28514	0.228057	-0.0169891	0.0726876	-0.233728	0.815196	NA
Gm28523	0.960318	0.000775026	0.100477	0.00771349	0.993846	NA
Gm28535	1.73853	-0.0462858	0.16732	-0.276631	0.782064	NA
Gm28536	2.24944	-0.0440797	0.166098	-0.265384	0.790714	NA
Gm28551	2.29457	0.193242	0.172034	1.12328	0.261319	NA
Gm28552	0.13533	0.0144682	0.0726876	0.199046	0.842227	NA
Gm28556	1.34605	0.0786028	0.117376	0.669666	0.503071	NA
Gm28578	0.155259	-0.0193759	0.0726876	-0.266564	0.789805	NA
Gm28582	1.47735	-0.048206	0.10686	-0.451114	0.651907	NA
Gm28609	1.41677	-0.174814	0.170289	-1.02657	0.304623	NA
Gm2862	1.231	-0.0033755	0.101658	-0.0332045	0.973512	NA
Gm28653	0.155259	-0.0193759	0.0726876	-0.266564	0.789805	NA
Gm28659	0.196728	-0.0282419	0.0726876	-0.388538	0.697618	NA
Gm28686	0.703542	-0.0508622	0.121414	-0.418914	0.675279	NA
Gm28688	0.393913	-0.0121298	0.0726876	-0.166875	0.867468	NA
Gm28693	6.39092	0.197843	0.17541	1.12789	0.259366	NA
Gm28694	0.263133	-0.0371079	0.0726876	-0.510512	0.609693	NA
Gm28719	3.46352	-0.0788993	0.179514	-0.439515	0.660288	NA
Gm28720	5.28663	0.321299	0.200039	1.60619	0.108233	NA
Gm28727	6.07337	0.145008	0.251752	0.575996	0.564618	NA
Gm28729	0.142787	0	0.0726876	0	1	NA
Gm28730	0.198121	0.0395321	0.0726876	0.543863	0.586535	NA
Gm28748	0.268743	-0.0258551	0.0726876	-0.355702	0.722064	NA
Gm28777	0.669166	0.0119105	0.0957452	0.124398	0.901	NA
Gm28792	0.156011	0.00321542	0.0726876	0.0442362	0.964716	NA
Gm28800	1.65852	-0.0726153	0.143626	-0.505586	0.613147	NA
Gm28802	2.71557	0.385311	0.203818	1.89047	0.0586953	NA
Gm28836	0.207349	-0.00565056	0.0726876	-0.0777376	0.938037	NA
Gm28865	3.47227	-0.0412966	0.19624	-0.210439	0.833325	NA
Gm28867	0.155259	-0.0193759	0.0726876	-0.266564	0.789805	NA
Gm28869	4.18791	-0.0651242	0.240103	-0.271235	0.786211	NA
Gm28872	0.310617	0.0080748	0.0726876	0.111089	0.911546	NA
Gm28873	0.639798	0.0280287	0.0953035	0.294099	0.768682	NA
Gm28883	1.54065	0.0845659	0.184927	0.457293	0.647461	NA
Gm28892	3.36059	0.0762962	0.182482	0.418103	0.675872	NA
Gm28901	0.349158	0.0103757	0.0726876	0.142744	0.886492	NA
Gm28904	0.125686	-0.0193759	0.0726876	-0.266564	0.789805	NA
Gm28905	0.220416	-0.0282419	0.0726876	-0.388538	0.697618	NA
Gm28913	3.9774	0.223937	0.219724	1.01917	0.308121	NA
Gm28914	0.861118	-0.010056	0.124149	-0.0809996	0.935442	NA
Gm28924	2.89199	0.0137569	0.175852	0.0782301	0.937645	NA
Gm28928	0.137211	-0.00812317	0.0726876	-0.111755	0.911018	NA
Gm28929	0.141566	0.00321542	0.0726876	0.0442362	0.964716	NA
Gm28940	0.140498	0.0258068	0.0726876	0.355037	0.722562	NA
Gm28941	2.71522	0.290149	0.183513	1.58109	0.113858	NA
Gm2895	6.24051	0.253613	0.220983	1.14766	0.25111	NA
Gm28960	0.151787	-0.0193759	0.0726876	-0.266564	0.789805	NA
Gm2897	1.33747	-0.17781	0.177605	-1.00115	0.316752	NA
Gm28981	0.230505	-0.0169891	0.0726876	-0.233728	0.815196	NA
Gm28982	2.84268	-0.300105	0.194024	-1.54674	0.121927	NA
Gm28988	2.44939	-0.503186	0.18426	-2.73084	0.00631728	NA
Gm28989	2.04733	-0.0186827	0.168533	-0.110855	0.911731	NA
Gm28995	2.75935	-0.120548	0.177327	-0.679807	0.496627	NA
Gm29017	4.84959	0.0539908	0.199201	0.271037	0.786363	NA
Gm2904	0.21169	-0.0282419	0.0726876	-0.388538	0.697618	NA
Gm29050	5.86479	0.418652	0.245388	1.70608	0.0879931	NA
Gm29054	3.37806	0.103983	0.20594	0.50492	0.613615	NA
Gm29064	0.876382	0.0863739	0.115272	0.749303	0.453674	NA
Gm29084	0.520516	0.00960074	0.0913212	0.105132	0.916271	NA
Gm29097	0.527026	-0.0627688	0.0729424	-0.860526	0.389499	NA
Gm29114	5.43605	-0.342422	0.195821	-1.74865	0.080352	NA
Gm29123	4.83457	-0.0295888	0.191507	-0.154505	0.877211	NA
Gm29124	0.394844	0.0466627	0.0726896	0.641945	0.520909	NA
Gm29125	2.11026	0.143382	0.151448	0.946737	0.343773	NA
Gm29126	0.573987	-0.0851041	0.0836642	-1.01721	0.309053	NA
Gm29151	2.93227	0.00590334	0.171039	0.0345145	0.972467	NA
Gm29155	1.4021	0.0354986	0.154826	0.229281	0.81865	NA
Gm29156	1.22232	-0.171779	0.137815	-1.24645	0.2126	NA
Gm29157	0.880843	-0.0151741	0.0992816	-0.152839	0.878525	NA
Gm29163	0.847104	-0.0107254	0.0889113	-0.12063	0.903984	NA
Gm29164	1.0538	-0.0741492	0.12729	-0.582521	0.560216	NA
Gm29199	0.422803	0.00254918	0.0889412	0.0286614	0.977135	NA
Gm29205	0.234995	-0.0282419	0.0726876	-0.388538	0.697618	NA
Gm29216	0.131297	-0.00812317	0.0726876	-0.111755	0.911018	NA
Gm29228	0.860077	-0.0775508	0.146303	-0.530069	0.596064	NA
Gm29233	0.185589	-0.0282419	0.0726876	-0.388538	0.697618	NA
Gm29236	0.695336	0.0540241	0.0741187	0.728886	NA	NA
Gm29237	1.47961	-0.0728225	0.158412	-0.459704	0.645729	NA
Gm29243	1.81454	-0.0936332	0.171367	-0.546389	0.584798	NA
Gm29253	0.141642	0.0144682	0.0726876	0.199046	0.842227	NA
Gm29254	2.90079	-0.316086	0.192787	-1.63956	0.101098	NA
Gm29257	1.95567	-0.135562	0.185993	-0.728856	0.46609	NA
Gm29261	1.27812	-0.0212644	0.12156	-0.174929	0.861135	NA
Gm29264	4.96682	0.107312	0.245968	0.436283	0.662632	NA
Gm29282	0.409805	0.0396075	0.0767286	0.516202	0.605713	NA
Gm29284	0.317292	-0.0233825	0.0726876	-0.321685	0.747691	NA
Gm29322	0.9071	0.0151395	0.111998	0.135177	0.892472	NA
Gm29336	1.18513	0.172631	0.113327	1.5233	0.127684	NA
Gm29367	1.56524	0.176966	0.138317	1.27942	0.200747	NA
Gm29375	0.853862	-0.0432725	0.0997914	-0.43363	0.664557	NA
Gm29376	0.729206	0.0395678	0.0741275	0.533781	0.593493	NA
Gm29383	0.318992	0.0080748	0.0726876	0.111089	0.911546	NA
Gm29389	0.141291	0.00321542	0.0726876	0.0442362	0.964716	NA
Gm29394	3.70687	0.0529176	0.21603	0.244954	0.806492	NA
Gm29397	0.624025	0.0170319	0.1198	0.14217	0.886946	NA
Gm29430	2.93924	-0.0400959	0.199914	-0.200565	0.841039	NA
Gm29438	0.289871	0.0080748	0.0726876	0.111089	0.911546	NA
Gm29440	0.804922	0.00235908	0.0743329	0.0317367	NA	NA
Gm29443	1.0014	0.062347	0.103195	0.604168	0.545732	NA
Gm29454	0.234995	-0.0282419	0.0726876	-0.388538	0.697618	NA
Gm29458	0.675931	-0.0516912	0.096255	-0.537023	0.591252	NA
Gm29459	0.674775	0.0569904	0.0972536	0.585998	0.557877	NA
Gm29460	1.24941	-0.0295613	0.0913968	-0.323439	0.746363	NA
Gm29462	0.236232	-0.0169891	0.0726876	-0.233728	0.815196	NA
Gm29477	2.48134	0.336006	0.179019	1.87693	0.0605282	NA
Gm29480	0.419924	0.0390783	0.0763017	0.512156	0.608542	NA
Gm29486	1.04524	-0.0187316	0.131816	-0.142104	0.886998	NA
Gm29487	0.137784	-0.00812317	0.0726876	-0.111755	0.911018	NA
Gm29488	5.86548	0.157622	0.217243	0.725557	0.46811	NA
Gm29490	0.156663	-0.0193759	0.0726876	-0.266564	0.789805	NA
Gm29509	0.234995	-0.0282419	0.0726876	-0.388538	0.697618	NA
Gm29514	0.141291	0.00321542	0.0726876	0.0442362	0.964716	NA
Gm29519	0.129085	0.00321542	0.0726876	0.0442362	0.964716	NA
Gm29530	0	0	0	0	1	NA
Gm29539	0.135901	0.0144682	0.0726876	0.199046	0.842227	NA
Gm29541	2.42999	0.0865996	0.14911	0.580777	0.561391	NA
Gm29560	0.264677	0	0.0726876	0	NA	NA
Gm29561	0.708798	-0.0504816	0.0744093	-0.678432	0.497498	NA
Gm29562	0.207784	0.0281935	0.0726876	0.387873	0.69811	NA
Gm29585	6.00411	0.186768	0.226466	0.824709	0.409537	NA
Gm29596	0.796679	-0.0269429	0.0987276	-0.272902	0.784929	NA
Gm29609	3.23465	0.0137765	0.213978	0.0643828	0.948665	NA
Gm2962	3.2051	0.0696301	0.216863	0.321079	0.748151	NA
Gm29629	0.745324	0.0453372	0.0769794	0.588952	0.555893	NA
Gm29638	1.66919	0.324557	0.188975	1.71746	0.0858954	NA
Gm29640	2.08872	-0.019217	0.184822	-0.103975	0.917189	NA
Gm29641	0.17971	-0.0282419	0.0726876	-0.388538	0.697618	NA
Gm29667	0.511049	-0.037165	0.10316	-0.360267	0.718648	NA
Gm29668	2.16347	0.15508	0.19884	0.779921	0.435437	NA
Gm29670	1.49929	-0.0153954	0.0757631	-0.203205	NA	NA
Gm29718	0.743789	-0.0141668	0.109902	-0.128904	0.897434	NA
Gm29739	0.134978	0.00321542	0.0726876	0.0442362	0.964716	NA
Gm2974	0.321382	-0.0371079	0.0726876	-0.510512	0.609693	NA
Gm2976	0.388395	0.0669828	0.0726876	0.921517	NA	NA
Gm29771	0.209013	-0.0282419	0.0726876	-0.388538	0.697618	NA
Gm2986	2.46971	-0.0102817	0.207499	-0.0495507	0.96048	NA
Gm2991	1.07988	-0.106181	0.152077	-0.698207	0.485048	NA
Gm29994	2.82631	-0.0174192	0.16716	-0.104206	0.917006	NA
Gm30097	0.219898	-0.00565056	0.0726876	-0.0777376	0.938037	NA
Gm30280	0.216567	-0.0282419	0.0726876	-0.388538	0.697618	NA
Gm30292	0.491742	0.0919253	0.0729359	1.26036	NA	NA
Gm3052	2.92731	0.15552	0.147568	1.05389	0.291934	NA
Gm3055	0.140498	0.0258068	0.0726876	0.355037	0.722562	NA
Gm3076	1.8736	-0.0417592	0.201966	-0.206763	0.836195	NA
Gm3081	1.13891	0.0264796	0.13058	0.202785	0.839303	NA
Gm3086	0.264677	0	0.0726876	0	NA	NA
Gm30948	0.155358	0.0258068	0.0726876	0.355037	0.722562	NA
Gm31258	0.196275	0.0168549	0.0726876	0.231882	0.81663	NA
Gm31266	1.68093	0.140946	0.142688	0.987791	0.323255	NA
Gm3141	0.447916	-0.055016	0.0726991	-0.756763	0.449192	NA
Gm3145	0.155259	-0.0193759	0.0726876	-0.266564	0.789805	NA
Gm3150	2.07937	-0.0713351	0.181247	-0.393579	0.693892	NA
Gm3160	1.56195	0.0599279	0.192958	0.310574	0.756124	NA
Gm31925	0.941932	0.0828538	0.0927429	0.893371	0.371659	NA
Gm3200	23.9415	0.578671	0.256079	2.25974	NA	NA
Gm32250	0.292792	-0.0371079	0.0726876	-0.510512	0.609693	NA
Gm32340	0.132502	-0.00812317	0.0726876	-0.111755	0.911018	NA
Gm32391	2.69815	0.0875772	0.177435	0.493574	0.621607	NA
Gm3244	1.72359	0.0389854	0.18285	0.21321	0.831163	NA
Gm32460	0.417877	0.0716127	0.089451	0.800581	0.423374	NA
Gm32569	0.823435	0.0374536	0.0880182	0.425521	0.670457	NA
Gm3272	0.769643	-0.0249224	0.133457	-0.186745	0.85186	NA
Gm32950	2.29218	0.0118664	0.186257	0.0637098	0.949201	NA
Gm32999	1.61568	-0.115925	0.175433	-0.660791	0.508746	NA
Gm3307	1.90748	-0.0198856	0.198261	-0.1003	0.920106	NA
Gm33280	6.47676	-0.627063	0.225409	-2.78189	0.00540429	NA
Gm3336	1.04506	0.0669888	0.0927669	0.722119	0.470221	NA
Gm336	0.150228	-0.00812317	0.0726876	-0.111755	0.911018	NA
Gm33819	0.339433	-0.0459739	0.0726876	-0.632486	0.52707	NA
Gm3383	0.903742	0.0254239	0.12544	0.202677	0.839387	NA
Gm33973	1.48816	0.104821	0.15929	0.65805	0.510506	NA
Gm33989	4.74146	0.251763	0.237611	1.05956	0.289346	NA
Gm33994	0.344016	-0.0371079	0.0726876	-0.510512	0.609693	NA
Gm34106	0.127239	0.0258068	0.0726876	0.355037	0.722562	NA
Gm3411	0.777684	0.0914241	0.0779859	1.17232	NA	NA
Gm34267	5.12246	-0.562635	0.224189	-2.50965	0.0120851	NA
Gm34294	0.355822	0.0216285	0.0726876	0.297554	NA	NA
Gm3436	4.65463	0.0815487	0.235408	0.346415	0.729031	NA
Gm3448	0.20172	0.0056022	0.0726876	0.0770723	0.938566	NA
Gm3470	0.793018	-0.0717867	0.113271	-0.633761	0.526237	NA
Gm34780	0.558774	-0.0317091	0.0808378	-0.392255	0.69487	NA
Gm34882	0.539965	0.0090106	0.0852979	0.105637	0.91587	NA
Gm3500	0.134978	0.00321542	0.0726876	0.0442362	0.964716	NA
Gm3508	0.20715	0.0281935	0.0726876	0.387873	0.69811	NA
Gm3512	2.08277	-0.202818	0.203899	-0.9947	0.319882	NA
Gm3513	0.127873	0.0258068	0.0726876	0.355037	0.722562	NA
Gm3534	3.65214	0.0685295	0.228875	0.299419	0.76462	NA
Gm3551	1.1113	0.0761464	0.117639	0.647291	0.517444	NA
Gm3555	0.386228	-0.0179149	0.0878966	-0.203818	0.838496	NA
Gm3558	1.58418	-0.0733368	0.108736	-0.674445	0.500028	NA
Gm35584	0.672696	0.0859817	0.0761282	1.12943	0.258715	NA
Gm3571	2.52092	-0.0335439	0.201796	-0.166227	0.867979	NA
Gm3617	1.49666	-0.143457	0.146206	-0.981203	0.326492	NA
Gm3629	0.751839	-0.102002	0.10414	-0.979464	0.327351	NA
Gm36527	3.27414	0.155599	0.184757	0.842184	NA	NA
Gm3671	3.10398	0.0411634	0.212678	0.193548	0.84653	NA
Gm3687	0.134696	0.0144682	0.0726876	0.199046	0.842227	NA
Gm36888	4.14724	0.114332	0.134994	0.846939	0.397029	NA
Gm36930	3.51205	0.381039	0.193136	1.97291	0.0485062	NA
Gm36931	0.200401	0.0169408	0.0726876	0.233063	0.815713	NA
Gm36932	2.77607	-0.0566855	0.193856	-0.29241	0.769973	NA
Gm36933	6.14438	0.00435885	0.201814	0.0215983	0.982768	NA
Gm36940	1.61139	-0.0776373	0.121593	-0.638499	0.523149	NA
Gm36949	5.15813	-0.178993	0.182658	-0.979937	0.327117	NA
Gm36953	0.790046	-0.0313869	0.0745289	-0.421138	0.673655	NA
Gm36955	0.975818	-0.0303371	0.105144	-0.288529	0.772942	NA
Gm36964	3.51993	0.193053	0.231568	0.833677	0.404463	NA
Gm36972	0.96088	-0.0486972	0.116486	-0.418051	0.67591	NA
Gm36975	3.53069	0.129716	0.216505	0.599137	0.549082	NA
Gm36979	0.303931	-0.0371079	0.0726876	-0.510512	0.609693	NA
Gm36985	1.65372	-0.0205772	0.166342	-0.123704	0.901549	NA
Gm36990	0.197349	-0.0282419	0.0726876	-0.388538	0.697618	NA
Gm36992	0.829328	0.0122555	0.0868547	0.141104	0.887788	NA
Gm37006	3.86662	-0.140764	0.153356	-0.917889	0.358677	NA
Gm37008	0.349158	-0.0233825	0.0726876	-0.321685	0.747691	NA
Gm37010	0.131566	-0.0193759	0.0726876	-0.266564	0.789805	NA
Gm37011	0.14323	-0.0193759	0.0726876	-0.266564	0.789805	NA
Gm37012	0.35521	-0.0459739	0.0726876	-0.632486	0.52707	NA
Gm37018	1.32181	-0.068694	0.0755247	-0.909556	0.363057	NA
Gm37022	1.12863	0	0.0972135	0	1	NA
Gm37023	3.04771	0.0181198	0.167124	0.108421	0.913662	NA
Gm37025	0.606873	0.0720573	0.120788	0.596559	0.550802	NA
Gm37034	1.74745	0.135106	0.139931	0.965519	NA	NA
Gm37036	0.397015	0	0.07269	0	NA	NA
Gm37042	0.37217	0.0217143	0.0726876	0.298735	0.765142	NA
Gm37045	0.729885	0.0325271	0.0986439	0.329742	0.741595	NA
Gm37048	1.33753	-0.0746282	0.0952067	-0.783855	0.433125	NA
Gm37050	0.272809	-0.0145165	0.0726876	-0.199711	0.841706	NA
Gm37062	2.72462	0.323884	0.19925	1.62551	0.104053	NA
Gm37065	0.64311	-0.0746599	0.0841597	-0.887122	0.375013	NA
Gm37069	0.723265	-0.0120237	0.0741	-0.162263	0.871099	NA
Gm37070	2.72184	0.137569	0.227351	0.605094	0.545117	NA
Gm37072	0.433133	-0.0544321	0.0726967	-0.748756	0.454004	NA
Gm37073	0.269956	0.0080748	0.0726876	0.111089	0.911546	NA
Gm37074	1.57276	-0.0738311	0.0781711	-0.94448	0.344924	NA
Gm37078	0.228278	-0.0282419	0.0726876	-0.388538	0.697618	NA
Gm37080	2.1855	-0.0475183	0.147511	-0.322134	0.747351	NA
Gm37083	0.526399	-0.0477851	0.0808236	-0.591227	0.554369	NA
Gm37088	0.273614	0.0080748	0.0726876	0.111089	0.911546	NA
Gm37097	0.140498	0.0258068	0.0726876	0.355037	0.722562	NA
Gm371	0.263133	-0.0371079	0.0726876	-0.510512	0.609693	NA
Gm37103	0.155259	-0.0193759	0.0726876	-0.266564	0.789805	NA
Gm37105	5.13522	0.344051	0.229422	1.49964	0.133707	NA
Gm37106	4.2389	0.0362048	0.205997	0.175754	0.860487	NA
Gm37108	0.52727	-0.00264873	0.0730266	-0.0362708	0.971066	NA
Gm37109	6.28565	-0.0634758	0.171489	-0.370146	0.711274	NA
Gm37110	0.125686	-0.0193759	0.0726876	-0.266564	0.789805	NA
Gm37113	0.264677	0	0.0726876	0	NA	NA
Gm37120	6.35892	-0.139585	0.207931	-0.671303	0.502027	NA
Gm37127	3.35702	-0.298267	0.174936	-1.705	0.0881936	NA
Gm37132	3.57717	-0.14793	0.179065	-0.82612	0.408736	NA
Gm37135	1.15333	-0.0119263	0.162656	-0.0733222	0.94155	NA
Gm37139	2.96336	0.230713	0.141257	1.63329	0.102409	NA
Gm37144	0.393592	-0.0344737	0.0757322	-0.455205	0.648962	NA
Gm37149	0.140498	0.0258068	0.0726876	0.355037	0.722562	NA
Gm3715	2.53294	-0.201872	0.209032	-0.965747	0.334171	NA
Gm37152	2.41098	-0.207494	0.154818	-1.34024	0.180167	NA
Gm37154	1.2233	-0.0982505	0.0968818	-1.01413	0.310522	NA
Gm37159	3.47232	0.142756	0.155664	0.917078	0.359102	NA
Gm37163	3.42026	-0.23967	0.181988	-1.31695	0.187854	NA
Gm37164	5.1123	-0.0180615	0.251488	-0.0718187	0.942746	NA
Gm37165	0.21489	0.0056022	0.0726876	0.0770723	0.938566	NA
Gm37168	2.30293	0.106535	0.150499	0.707877	0.479021	NA
Gm37169	3.73115	0.098458	0.185324	0.531273	0.595229	NA
Gm37170	0.147928	0.0258068	0.0726876	0.355037	0.722562	NA
Gm37176	2.51924	0.111503	0.175428	0.635605	0.525034	NA
Gm37186	2.41542	0.117625	0.159941	0.735429	0.462078	NA
Gm37188	0.542128	0.0313459	0.0731546	0.428489	0.668295	NA
Gm37191	0.334077	0.0443915	0.0726876	0.610716	0.541387	NA
Gm37195	1.12476	0.107995	0.0970143	1.11319	0.265627	NA
Gm37199	4.31062	-0.355259	0.184435	-1.9262	0.0540788	NA
Gm37200	1.67927	-0.0833736	0.102685	-0.811935	0.416829	NA
Gm37201	0.274609	-0.0258551	0.0726876	-0.355702	0.722064	NA
Gm37205	1.70336	-0.169638	0.12106	-1.40127	0.161132	NA
Gm37212	1.31016	0.0652636	0.105742	0.617198	0.537104	NA
Gm37215	2.65801	0.132534	0.156917	0.844613	0.398327	NA
Gm37219	0.200761	-0.00565056	0.0726876	-0.0777376	0.938037	NA
Gm37226	4.228	-0.171452	0.223278	-0.767885	0.442556	NA
Gm37229	5.08412	0.399085	0.24143	1.65301	0.0983295	NA
Gm37234	0.137211	-0.00812317	0.0726876	-0.111755	0.911018	NA
Gm37239	3.39417	0.0174991	0.201772	0.0867272	0.930888	NA
Gm37242	3.70044	-0.0733817	0.169086	-0.43399	0.664296	NA
Gm37246	0.270217	0.0306661	0.0726876	0.42189	0.673106	NA
Gm37249	5.86862	0.0195617	0.160335	0.122005	0.902895	NA
Gm37250	3.71585	0.0506005	0.157804	0.320654	0.748473	NA
Gm37253	0.319047	0.0669828	0.0726876	0.921517	0.356781	NA
Gm37261	0.140498	0.0258068	0.0726876	0.355037	0.722562	NA
Gm37262	3.7641	-0.0290156	0.149428	-0.194177	0.846037	NA
Gm37265	1.51803	-0.101461	0.113841	-0.891252	0.372794	NA
Gm37266	1.71094	0.146669	0.133983	1.09468	0.273656	NA
Gm37268	0.145197	0	0.0726876	0	1	NA
Gm37269	0.232889	-0.0282419	0.0726876	-0.388538	0.697618	NA
Gm37271	1.35652	-0.178907	0.178667	-1.00134	0.31666	NA
Gm37277	3.4365	0.193736	0.162591	1.19156	0.233435	NA
Gm37283	5.47315	-0.192419	0.23078	-0.833778	0.404406	NA
Gm37284	0.907954	0.0357725	0.112413	0.318223	0.750316	NA
Gm37288	0.140498	0.0258068	0.0726876	0.355037	0.722562	NA
Gm37289	4.15985	-0.211012	0.214145	-0.985371	0.324442	NA
Gm37292	5.7132	0.132756	0.243184	0.545908	0.585129	NA
Gm37303	2.67835	-0.102673	0.171961	-0.597072	0.550459	NA
Gm37306	0.299516	-0.0459739	0.0726876	-0.632486	0.52707	NA
Gm37307	0.527064	0.0331239	0.0801464	0.413292	0.679393	NA
Gm37311	1.69438	0.0402469	0.122507	0.328526	0.742514	NA
Gm37313	2.50144	-0.264049	0.21367	-1.23578	0.21654	NA
Gm37314	4.44845	-0.00606362	0.17355	-0.0349388	0.972129	NA
Gm37321	2.72883	0.123387	0.191396	0.64467	0.519141	NA
Gm37322	0.662492	0.00303606	0.0848326	0.0357888	0.971451	NA
Gm37328	0.533089	-0.0245721	0.0730972	-0.336157	0.736753	NA
Gm37334	0.351244	0.0669828	0.0726876	0.921517	NA	NA
Gm37339	0.266053	0.0193276	0.0726876	0.265899	0.790317	NA
Gm37342	1.26921	0.09628	0.106964	0.900113	NA	NA
Gm37347	0.425958	0.0401389	0.0770906	0.520672	0.602596	NA
Gm37353	2.05184	0.0863088	0.189121	0.456367	0.648126	NA
Gm37357	0.310518	-0.0371079	0.0726876	-0.510512	0.609693	NA
Gm37359	0.280995	0.0532575	0.0726876	0.73269	0.463747	NA
Gm37362	6.44032	0.208864	0.203681	1.02545	0.305153	NA
Gm37363	0.214845	-0.0282419	0.0726876	-0.388538	0.697618	NA
Gm37364	0.927594	0.0133301	0.0879846	0.151505	0.879578	NA
Gm37366	2.95884	0.107999	0.214169	0.504271	0.614071	NA
Gm37372	0.864105	-0.0572718	0.12638	-0.45317	0.650427	NA
Gm37383	1.99126	-0.0323823	0.160735	-0.201463	0.840336	NA
Gm37384	0.23369	0.0169408	0.0726876	0.233063	0.815713	NA
Gm37387	0.799136	0.0132778	0.0744491	0.178348	0.85845	NA
Gm37390	5.08456	0.0948264	0.191041	0.496367	0.619636	NA
Gm37391	0.127873	0.0258068	0.0726876	0.355037	0.722562	NA
Gm37392	0.213249	-0.00565056	0.0726876	-0.0777376	0.938037	NA
Gm37402	0.603901	0.0263266	0.0963667	0.273191	0.784706	NA
Gm37411	0.977922	-0.0309073	0.0798157	-0.387233	0.698584	NA
Gm37414	0.264677	0	0.0726876	0	NA	NA
Gm37415	1.76851	-0.000568103	0.167382	-0.00339405	0.997292	NA
Gm37416	0.141864	0.00321542	0.0726876	0.0442362	0.964716	NA
Gm37421	0.62473	0.0559348	0.08417	0.664545	0.506341	NA
Gm37436	0.992145	-0.0706557	0.140104	-0.504311	0.614043	NA
Gm37444	0.305304	0.0080748	0.0726876	0.111089	0.911546	NA
Gm37452	3.54532	0.07082	0.189498	0.373724	0.70861	NA
Gm37463	0.426252	-0.055016	0.0726991	-0.756763	0.449192	NA
Gm37465	3.92951	0.0522765	0.1759	0.297194	0.766318	NA
Gm37466	1.99722	0.149506	0.163099	0.916658	0.359322	NA
Gm37475	2.17194	0.0655476	0.142038	0.461479	0.644455	NA
Gm37478	0.183743	-0.00565056	0.0726876	-0.0777376	0.938037	NA
Gm37482	0.565687	-0.0220628	0.0801594	-0.275236	0.783135	NA
Gm37485	3.07034	-0.0134981	0.126445	-0.106751	0.914986	NA
Gm37497	1.14233	0.188085	0.11334	1.65949	0.0970178	NA
Gm37500	1.79972	0.0755666	0.17816	0.424149	0.671457	NA
Gm37506	0.194042	0.0281935	0.0726876	0.387873	0.69811	NA
Gm37509	1.48587	0.0464374	0.110109	0.42174	0.673215	NA
Gm37514	0.520657	-0.0174889	0.0730358	-0.239456	0.810752	NA
Gm37521	4.71514	-0.0621676	0.127622	-0.487123	0.626171	NA
Gm37522	4.07283	0.0101403	0.141018	0.071908	0.942675	NA
Gm37534	1.96389	-0.0199261	0.118038	-0.168811	0.865945	NA
Gm37536	1.69613	-0.0844697	0.111916	-0.754757	0.450395	NA
Gm37537	4.60091	0.125853	0.150575	0.835814	0.403259	NA
Gm37539	0.525434	-0.0129369	0.0914438	-0.141474	0.887495	NA
Gm37541	1.10759	-0.13165	0.111114	-1.18482	0.23609	NA
Gm37546	0.80526	-0.00343348	0.109867	-0.0312512	0.975069	NA
Gm37548	0.508191	0	0.0728867	0	NA	NA
Gm37553	0.764692	0.0287528	0.0991121	0.290104	0.771737	NA
Gm37559	0.561991	0.0970407	0.0732182	1.32536	NA	NA
Gm3756	5.48632	0.181945	0.251115	0.724548	0.468729	NA
Gm37563	2.65801	0.0146546	0.195755	0.074862	0.940325	NA
Gm37564	0.136032	0.00321542	0.0726876	0.0442362	0.964716	NA
Gm37568	3.07757	0.0472342	0.194271	0.243136	0.8079	NA
Gm37569	2.70894	-0.135672	0.181832	-0.746138	0.455584	NA
Gm37578	0.739413	0.0810817	0.0759465	1.06761	NA	NA
Gm37581	1.13406	-0.102777	0.108023	-0.951438	0.341382	NA
Gm37583	4.21863	-0.0625781	0.190569	-0.328375	0.742628	NA
Gm37584	1.27124	-0.042681	0.133535	-0.319623	0.749254	NA
Gm37588	1.74349	0.0930925	0.156476	0.59493	0.55189	NA
Gm37593	5.51734	0.505304	0.175141	2.88512	0.00391262	NA
Gm37598	4.00792	0.139441	0.173905	0.801824	0.422655	NA
Gm37600	0.420903	0.0239809	0.0726899	0.329907	NA	NA
Gm37612	3.0574	0.304691	0.224875	1.35493	0.175439	NA
Gm37618	0.137582	0.00321542	0.0726876	0.0442362	0.964716	NA
Gm37622	0.145197	0	0.0726876	0	1	NA
Gm37625	0.782775	0.0058403	0.0857253	0.0681281	0.945684	NA
Gm37626	2.40586	-0.0363443	0.17117	-0.212329	NA	NA
Gm37632	0.249958	-0.0145165	0.0726876	-0.199711	0.841706	NA
Gm37639	2.06174	0.186909	0.131379	1.42266	NA	NA
Gm3764	0.444267	0.0806497	0.0726929	1.10946	0.267232	NA
Gm37640	5.6843	0.0399454	0.215444	0.185409	0.852908	NA
Gm37643	4.79169	-0.0521011	0.169751	-0.306927	0.758899	NA
Gm37646	3.30054	0.0127625	0.215412	0.0592471	0.952755	NA
Gm37648	3.06791	-0.0610681	0.13408	-0.45546	0.648778	NA
Gm37651	0.370909	-0.0427759	0.0726936	-0.588441	0.556236	NA
Gm37652	6.74476	0.15701	0.193042	0.813348	NA	NA
Gm37655	3.22486	-0.114803	0.194628	-0.589856	0.555287	NA
Gm37665	0.149306	0.00321542	0.0726876	0.0442362	0.964716	NA
Gm37669	2.28488	-0.0514784	0.103751	-0.496174	0.619772	NA
Gm37670	0.137398	-0.0193759	0.0726876	-0.266564	0.789805	NA
Gm37671	0.271721	0.0419189	0.0726876	0.5767	0.564142	NA
Gm37672	3.1269	0.0641248	0.164645	0.389472	0.696927	NA
Gm37673	0.149072	0.0144682	0.0726876	0.199046	0.842227	NA
Gm37678	1.14503	0.0261506	0.138647	0.188612	0.850397	NA
Gm37685	0.210017	0.0168549	0.0726876	0.231882	0.81663	NA
Gm37689	0.626823	0.121178	0.119385	1.01502	0.310098	NA
Gm37691	1.2627	-0.0628548	0.105895	-0.593557	0.552808	NA
Gm37694	5.20435	0.0530348	0.187852	0.282322	0.777696	NA
Gm37696	4.2283	-0.0402305	0.215999	-0.186253	0.852247	NA
Gm37702	5.32853	-0.400729	0.210478	-1.9039	0.0569234	NA
Gm37707	0.263133	-0.0371079	0.0726876	-0.510512	0.609693	NA
Gm37710	0.136825	-0.0193759	0.0726876	-0.266564	0.789805	NA
Gm37711	0.217796	0	0.0726876	0	NA	NA
Gm37716	4.13478	0.320042	0.218289	1.46614	0.142611	NA
Gm37720	3.96899	-0.0586591	0.174097	-0.336934	0.736167	NA
Gm37726	2.21418	-0.124191	0.115328	-1.07686	0.281545	NA
Gm37729	0.293142	0.0193276	0.0726876	0.265899	0.790317	NA
Gm37730	0.485429	0.0913972	0.0729192	1.2534	NA	NA
Gm37738	1.96332	0.0493029	0.153495	0.321201	0.748058	NA
Gm37742	0.534445	-0.0410874	0.0729939	-0.562888	0.573511	NA
Gm37744	0.508952	0.0818099	0.0729652	1.12122	0.262195	NA
Gm37745	3.20307	0.202049	0.160744	1.25696	0.208767	NA
Gm37747	4.97285	0.234579	0.170428	1.37641	0.168694	NA
Gm37748	2.93114	0.0921403	0.158862	0.580002	0.561913	NA
Gm37750	0.226874	-0.0282419	0.0726876	-0.388538	0.697618	NA
Gm37755	1.30433	0.0177281	0.132473	0.133825	0.893541	NA
Gm37756	1.48276	0.159897	0.165034	0.968874	0.332608	NA
Gm37766	1.11305	0.0989475	0.105621	0.936818	0.348852	NA
Gm37767	0.298931	-0.0145165	0.0726876	-0.199711	0.841706	NA
Gm37772	1.29489	0.143745	0.137654	1.04424	0.296372	NA
Gm37776	1.45127	-0.0106011	0.156035	-0.0679405	0.945833	NA
Gm37783	5.05946	-0.178856	0.172689	-1.03571	0.300335	NA
Gm37784	0.141642	0.0144682	0.0726876	0.199046	0.842227	NA
Gm37785	5.70932	0.037209	0.155145	0.239834	0.810459	NA
Gm37786	2.4221	-0.215466	0.162335	-1.32729	0.184412	NA
Gm37788	5.2091	0.44847	0.193081	2.32271	0.0201948	NA
Gm37795	4.25772	-0.130235	0.194126	-0.670877	0.502299	NA
Gm37799	0.46781	-0.0180086	0.0728208	-0.2473	0.804676	NA
Gm37804	0.131566	-0.0193759	0.0726876	-0.266564	0.789805	NA
Gm37809	1.68238	-0.0509014	0.147001	-0.346266	0.729143	NA
Gm37817	0.732459	-0.072049	0.120748	-0.596689	0.550715	NA
Gm37820	3.31489	0.0575367	0.20499	0.28068	0.778956	NA
Gm37822	0.137398	-0.0193759	0.0726876	-0.266564	0.789805	NA
Gm37824	1.92536	-0.155196	0.152496	-1.0177	0.30882	NA
Gm37827	0.388148	-0.0459739	0.0726876	-0.632486	0.52707	NA
Gm37830	0.130152	0.00321542	0.0726876	0.0442362	0.964716	NA
Gm37835	0.183743	-0.00565056	0.0726876	-0.0777376	0.938037	NA
Gm37837	0.568802	-0.00500867	0.085019	-0.0589124	0.953022	NA
Gm37842	0.655969	-0.0642864	0.0855337	-0.751592	0.452296	NA
Gm37850	2.94494	-0.0650817	0.198031	-0.328644	0.742424	NA
Gm37851	0.584405	0.0686569	0.0826906	0.830286	0.406377	NA
Gm37859	0.330846	0	0.0726876	0	NA	NA
Gm37860	2.30483	-0.113989	0.166001	-0.686677	0.492286	NA
Gm37861	0.142084	-0.0193759	0.0726876	-0.266564	0.789805	NA
Gm37863	0.140498	0.0258068	0.0726876	0.355037	0.722562	NA
Gm37864	5.74091	-0.104714	0.185945	-0.563143	0.573337	NA
Gm37866	0.142787	0	0.0726876	0	1	NA
Gm37868	0.543555	0.00504091	0.0731034	0.0689559	0.945025	NA
Gm37873	3.10264	-0.0156809	0.150018	-0.104527	0.916751	NA
Gm37876	2.29789	0.0291925	0.121572	0.240125	0.810234	NA
Gm3788	1.47953	-0.0088346	0.153076	-0.057714	0.953976	NA
Gm37880	0.213126	-0.0282419	0.0726876	-0.388538	0.697618	NA
Gm37885	3.48302	-0.0631349	0.181276	-0.34828	0.72763	NA
Gm37886	2.33767	-0.059267	0.192037	-0.308624	0.757608	NA
Gm37891	3.84153	0.0808209	0.167477	0.482579	0.629395	NA
Gm37894	0.588817	0.0883729	0.0844354	1.04663	0.295269	NA
Gm37895	0.14323	-0.0193759	0.0726876	-0.266564	0.789805	NA
Gm37899	5.02059	0.0951306	0.173803	0.547346	0.584141	NA
Gm37900	4.19761	0.147817	0.190795	0.774744	0.438491	NA
Gm37902	5.47446	0.199242	0.226404	0.880028	0.378844	NA
Gm37905	0.511431	-0.0351389	0.0799996	-0.439238	0.660489	NA
Gm37909	4.99728	0.212854	0.174473	1.21998	0.222471	NA
Gm37914	2.33223	-0.058938	0.180707	-0.326153	0.744308	NA
Gm37915	2.19364	-0.178669	0.175133	-1.02019	0.307637	NA
Gm37931	6.32877	-0.0733634	0.209971	-0.349398	0.726791	NA
Gm37933	1.0766	0.0431593	0.14731	0.292982	0.769536	NA
Gm37938	0.625648	0.151543	0.0995233	1.52269	0.127837	NA
Gm37941	0.14323	-0.0193759	0.0726876	-0.266564	0.789805	NA
Gm37946	1.21687	0.115762	0.134199	0.862618	0.388347	NA
Gm37953	2.40761	-0.0293867	0.122427	-0.240035	0.810303	NA
Gm37956	4.85399	0.322895	0.165363	1.95265	0.0508615	NA
Gm37960	4.00531	-0.0621414	0.216479	-0.287055	0.77407	NA
Gm37964	1.40547	0.0979426	0.112116	0.873581	0.382347	NA
Gm37967	4.89235	0.0733247	0.191891	0.382117	0.702375	NA
Gm37969	1.13822	0.0252523	0.0950554	0.265658	0.790502	NA
Gm37973	1.73119	-0.102974	0.140886	-0.730903	0.464838	NA
Gm37975	3.90973	0.108541	0.197268	0.550223	0.582167	NA
Gm37977	0.424599	-0.0315211	0.0888487	-0.354773	0.72276	NA
Gm37979	5.36063	0.0589767	0.206813	0.285169	0.775515	NA
Gm37981	0.289698	-0.00334962	0.0726876	-0.0460824	0.963245	NA
Gm37982	0.346435	0.0329671	0.0726876	0.453545	0.650156	NA
Gm37983	0.848011	-0.0407292	0.101156	-0.402636	0.687216	NA
Gm37985	0.227295	-0.00565056	0.0726876	-0.0777376	0.938037	NA
Gm37986	1.92167	0.0790787	0.179408	0.440775	0.659376	NA
Gm38001	6.16198	0.200071	0.205903	0.971676	0.331212	NA
Gm38004	1.5603	0.0518461	0.17174	0.301886	0.762739	NA
Gm38006	0.141864	0.00321542	0.0726876	0.0442362	0.964716	NA
Gm38009	2.41622	-0.0194377	0.120744	-0.160983	0.872107	NA
Gm38010	4.74425	0.221753	0.160513	1.38153	0.167116	NA
Gm38012	2.91804	-0.0307366	0.138476	-0.221963	0.824343	NA
Gm38014	2.66272	0.0322444	0.158266	0.203736	0.83856	NA
Gm38026	1.50085	-0.108841	0.121826	-0.893415	0.371635	NA
Gm38034	1.68474	-0.0288033	0.112956	-0.254996	0.798726	NA
Gm38036	1.38633	-0.0688699	0.0756175	-0.910767	0.362418	NA
Gm38041	0.144501	-0.00812317	0.0726876	-0.111755	0.911018	NA
Gm38047	0.450538	-0.0437399	0.0726976	-0.601669	0.547394	NA
Gm38055	0.580265	0.0498848	0.0733439	0.680149	0.49641	NA
Gm38059	2.46516	-0.157246	0.159962	-0.98302	0.325597	NA
Gm38067	3.69153	0.187741	0.148129	1.26742	0.205006	NA
Gm38070	0.604759	0.0805398	0.0734846	1.09601	0.273075	NA
Gm38075	4.65527	0.0511598	0.193442	0.264471	0.791417	NA
Gm38078	0.604632	0.017851	0.119443	0.149453	0.881196	NA
Gm38079	0.145907	-0.0193759	0.0726876	-0.266564	0.789805	NA
Gm38080	0.79472	0.0133962	0.101436	0.132065	0.894933	NA
Gm3809	1.6553	0.0200327	0.187604	0.106782	0.914962	NA
Gm38091	1.24836	0.107247	0.110757	0.968304	0.332893	NA
Gm38098	0.126605	0.0258068	0.0726876	0.355037	0.722562	NA
Gm38099	3.07029	0.173151	0.174384	0.992933	0.320743	NA
Gm38100	0.813103	0.00360986	0.0879836	0.0410287	0.967273	NA
Gm38102	5.83762	0.164294	0.219087	0.749902	0.453314	NA
Gm38104	0.954174	0.0539102	0.118785	0.453847	0.649939	NA
Gm38105	1.16655	-0.0682204	0.0752751	-0.906281	0.364787	NA
Gm38114	0.132338	0	0.0726876	0	1	NA
Gm38126	4.56908	-0.0239992	0.1613	-0.148786	0.881723	NA
Gm38129	1.15144	0.104917	0.0752409	1.39442	NA	NA
Gm38134	1.1413	0.0433099	0.119129	0.363556	0.71619	NA
Gm38137	0.936358	0.0139606	0.0880886	0.158484	0.874075	NA
Gm38143	0.531575	0.0283778	0.0730481	0.388481	0.69766	NA
Gm38144	0.227957	0.0281935	0.0726876	0.387873	0.69811	NA
Gm38146	4.1139	0.127373	0.176839	0.720277	0.471355	NA
Gm38147	1.17839	0.0284143	0.10622	0.267505	0.78908	NA
Gm38150	1.48098	-0.155863	0.142176	-1.09627	0.272963	NA
Gm38156	3.06391	0.182976	0.160007	1.14355	0.25281	NA
Gm38163	1.62636	0.205693	0.185188	1.11072	0.266687	NA
Gm38164	1.17693	-0.0178615	0.0939988	-0.190018	0.849295	NA
Gm38166	0.138768	0	0.0726876	0	1	NA
Gm38169	0.541887	-0.0522993	0.0730368	-0.716068	0.47395	NA
Gm38171	2.93647	0.186176	0.167455	1.1118	0.266225	NA
Gm38180	0.668892	0.0855894	0.0760061	1.12609	0.260129	NA
Gm38186	2.72758	0.377581	0.213026	1.77247	0.0763168	NA
Gm38188	1.12402	0.151506	0.123484	1.22692	0.219852	NA
Gm38192	1.70547	-0.0860522	0.160939	-0.534689	0.592865	NA
Gm38214	1.90992	-0.00539182	0.17275	-0.0312117	0.975101	NA
Gm38215	0.853933	0.0116573	0.0744695	0.156538	NA	NA
Gm38218	2.65049	0.201176	0.171968	1.16984	0.242064	NA
Gm38220	1.07877	0.0210117	0.151615	0.138586	0.889777	NA
Gm38223	2.73258	0.179536	0.168365	1.06635	0.286267	NA
Gm38224	0.281099	0.0192417	0.0726876	0.264718	0.791227	NA
Gm38230	0.132338	0	0.0726876	0	1	NA
Gm38236	0.358075	-0.0459739	0.0726876	-0.632486	0.52707	NA
Gm38241	0.383117	-0.0347211	0.0726876	-0.477676	0.632881	NA
Gm38243	4.70013	0.0725668	0.164196	0.441952	0.658524	NA
Gm38244	5.09049	-0.00946113	0.166957	-0.056668	0.95481	NA
Gm38253	5.13454	0.0668874	0.155776	0.429381	0.667646	NA
Gm38262	0.304732	0.0080748	0.0726876	0.111089	0.911546	NA
Gm38273	1.09805	-0.156662	0.134713	-1.16294	0.244855	NA
Gm38274	0.137533	-0.0193759	0.0726876	-0.266564	0.789805	NA
Gm38279	0.26167	-0.0145165	0.0726876	-0.199711	0.841706	NA
Gm3828	0.221527	0.0281935	0.0726876	0.387873	0.69811	NA
Gm38284	0.141864	0.00321542	0.0726876	0.0442362	0.964716	NA
Gm38285	0.378285	-0.0252021	0.0752613	-0.334862	0.737729	NA
Gm38289	1.63778	-0.0721636	0.161334	-0.447292	0.654664	NA
Gm38297	0.198138	-0.0282419	0.0726876	-0.388538	0.697618	NA
Gm38299	2.33962	0.0619359	0.179332	0.34537	0.729816	NA
Gm3830	1.50298	-0.0243061	0.119299	-0.203742	0.838555	NA
Gm38302	0.577427	0.0450707	0.0826651	0.54522	0.585602	NA
Gm38305	0.131297	-0.00812317	0.0726876	-0.111755	0.911018	NA
Gm38307	0.392596	0.0260341	0.0754262	0.34516	0.729974	NA
Gm38309	5.90872	-0.121613	0.221323	-0.549483	0.582674	NA
Gm38317	0.215028	-0.0282419	0.0726876	-0.388538	0.697618	NA
Gm38320	0.217796	0	0.0726876	0	NA	NA
Gm38325	0.140498	0.0258068	0.0726876	0.355037	0.722562	NA
Gm38326	0.138768	0	0.0726876	0	1	NA
Gm38327	0.95063	0.0137445	0.126452	0.108694	0.913445	NA
Gm38329	1.56577	-0.0261147	0.134169	-0.19464	0.845675	NA
Gm38331	4.45255	-0.225138	0.18579	-1.21178	0.225596	NA
Gm38343	0.189907	0.0395321	0.0726876	0.543863	0.586535	NA
Gm38344	2.20975	-0.362108	0.173975	-2.08138	0.0373988	NA
Gm38346	4.40236	0.376739	0.20583	1.83034	0.067199	NA
Gm3835	0.649039	-0.0238703	0.0967988	-0.246597	0.80522	NA
Gm38352	2.74648	0.124183	0.147271	0.84323	0.3991	NA
Gm38355	3.11819	0.240197	0.170543	1.40842	0.159007	NA
Gm38357	0.488527	-0.013411	0.0916387	-0.146347	0.883648	NA
Gm38359	0.562963	-0.0354773	0.0732168	-0.484551	0.627995	NA
Gm38362	2.7669	0.242858	0.163669	1.48384	0.137852	NA
Gm38368	0.0725987	0.000742813	0.0726876	0.0102193	0.991846	NA
Gm38377	3.58791	-0.110359	0.143455	-0.769294	0.441719	NA
Gm38392	2.02472	0.0236248	0.164823	0.143335	0.886026	NA
Gm38393	3.4485	0.0931654	0.205399	0.453582	0.650129	NA
Gm38400	0.213126	-0.0282419	0.0726876	-0.388538	0.697618	NA
Gm3851	1.99121	0.0518462	0.131906	0.393055	NA	NA
Gm3852	0.143848	0.0144682	0.0726876	0.199046	0.842227	NA
Gm3912	4.03166	0.130039	0.210441	0.617935	0.536618	NA
Gm3928	0.155358	0.0258068	0.0726876	0.355037	0.722562	NA
Gm3952	0.126605	0.0258068	0.0726876	0.355037	0.722562	NA
Gm4017	0.123839	0.00321542	0.0726876	0.0442362	0.964716	NA
Gm4034	0.135901	0.0144682	0.0726876	0.199046	0.842227	NA
Gm4035	2.02393	0.15463	0.177239	0.87244	0.382969	NA
Gm4076	0.219898	-0.00565056	0.0726876	-0.0777376	0.938037	NA
Gm4134	0.119806	-0.0193759	0.0726876	-0.266564	0.789805	NA
Gm4217	3.01996	-0.0529964	0.209382	-0.253108	0.800184	NA
Gm4219	0.209968	-0.00573639	0.0726876	-0.0789184	0.937097	NA
Gm4221	4.32971	-0.0811487	0.221263	-0.366752	0.713804	NA
Gm4246	0.641223	0.0123885	0.0956476	0.129522	0.896945	NA
Gm4262	0.789365	-0.00861165	0.0881273	-0.0977183	NA	NA
Gm4271	0.142848	0.0144682	0.0726876	0.199046	0.842227	NA
Gm4275	2.36319	-0.007989	0.152454	-0.0524027	0.958208	NA
Gm4279	2.46809	0.0241625	0.134943	0.179057	0.857893	NA
Gm4294	2.20462	-0.176824	0.207255	-0.853173	0.393563	NA
Gm4322	0.317542	-0.0347211	0.0726876	-0.477676	0.632881	NA
Gm4335	2.5983	-0.0862843	0.214781	-0.401732	0.687881	NA
Gm4342	1.91364	-0.0195267	0.2001	-0.0975845	0.922262	NA
Gm4353	1.78237	0.0791771	0.178135	0.444477	0.656698	NA
Gm4373	0.430206	-0.040899	0.100743	-0.405975	0.684761	NA
Gm4425	0.143848	0.0144682	0.0726876	0.199046	0.842227	NA
Gm4459	1.41223	-0.0382631	0.16759	-0.228313	0.819403	NA
Gm4462	0.588626	-0.0263843	0.116507	-0.226461	0.820843	NA
Gm4468	0.774914	0.0858305	0.0742938	1.15529	NA	NA
Gm4473	1.19197	-0.0431873	0.127766	-0.338018	0.73535	NA
Gm4518	4.94859	-0.253815	0.22805	-1.11298	0.265717	NA
Gm4524	1.83377	0.0274896	0.14671	0.187374	0.851367	NA
Gm4535	1.54049	-0.0165772	0.17888	-0.092672	0.926164	NA
Gm454	0.444957	-0.0373536	0.0779396	-0.479263	0.631752	NA
Gm4575	1.70188	-0.0180177	0.182284	-0.0988442	0.921262	NA
Gm4596	2.59075	-0.141782	0.213863	-0.662958	0.507357	NA
Gm4604	2.84587	0.0080796	0.227089	0.035579	0.971618	NA
Gm4609	2.35396	0.151599	0.2021	0.750119	0.453183	NA
Gm4613	0.441402	-0.0151553	0.0896324	-0.169083	0.865731	NA
Gm4651	0.368454	0.0556443	0.0726876	0.765526	0.443958	NA
Gm4654	3.47275	0.0342436	0.227656	0.150418	0.880435	NA
Gm4675	0.123839	0.00321542	0.0726876	0.0442362	0.964716	NA
Gm4705	0.141566	0.00321542	0.0726876	0.0442362	0.964716	NA
Gm4724	4.81481	-0.0067265	0.218282	-0.0308156	0.975417	NA
Gm4735	4.31462	-0.289726	0.237772	-1.21851	0.223032	NA
Gm4737	3.71959	0.0206503	0.22426	0.0920823	0.926633	NA
Gm4755	0.255406	-0.0145165	0.0726876	-0.199711	0.841706	NA
Gm4760	0.321425	0.0218002	0.0726876	0.299916	0.764241	NA
Gm4761	0.141291	0.00321542	0.0726876	0.0442362	0.964716	NA
Gm4767	0.288996	-0.00334962	0.0726876	-0.0460824	0.963245	NA
Gm4779	1.60379	-0.0391816	0.108735	-0.360339	0.718593	NA
Gm4784	0.254724	-0.0145165	0.0726876	-0.199711	0.841706	NA
Gm4787	5.43724	-0.0261839	0.183092	-0.143009	0.886283	NA
Gm4795	1.2419	0.0610968	0.140003	0.436397	0.662549	NA
Gm4799	3.6732	-0.225862	0.222599	-1.01466	0.310268	NA
Gm4804	0.411116	0.0240458	0.0726912	0.330794	0.7408	NA
Gm4810	0.384665	-0.000856031	0.0757355	-0.0113029	0.990982	NA
Gm4812	0.264801	0.0305803	0.0726876	0.420709	0.673968	NA
Gm4819	2.08669	0.00733606	0.199613	0.0367513	0.970683	NA
Gm4823	0.849379	0.0327872	0.14484	0.226367	0.820916	NA
Gm4825	0.298521	0.0080748	0.0726876	0.111089	0.911546	NA
Gm4835	0.531372	0.0412139	0.0804531	0.512272	0.608461	NA
Gm4849	2.18231	0.0274446	0.212403	0.12921	0.897192	NA
Gm4852	0.467126	0.0211774	0.0898532	0.235688	0.813674	NA
Gm4853	0.596851	0.0600707	0.0835022	0.719391	0.4719	NA
Gm4854	0.13533	0.0144682	0.0726876	0.199046	0.842227	NA
Gm4857	0.127239	0.0258068	0.0726876	0.355037	0.722562	NA
Gm4875	1.16	0.146399	0.164474	0.890102	0.373411	NA
Gm4876	3.47978	-0.0594022	0.16563	-0.358644	0.719861	NA
Gm4879	3.34657	0.0962862	0.214946	0.447955	0.654186	NA
Gm4883	0.289706	-0.0258551	0.0726876	-0.355702	0.722064	NA
Gm4887	0.766525	0.118376	0.13014	0.909599	0.363034	NA
Gm4895	2.89118	-0.187399	0.222628	-0.841757	0.399924	NA
Gm4908	1.50193	-0.14056	0.16527	-0.850492	0.395051	NA
Gm4919	3.09463	0.351161	0.139781	2.51223	NA	NA
Gm4929	2.53569	-0.306641	0.211344	-1.45091	0.146806	NA
Gm4938	0.288964	-0.0258551	0.0726876	-0.355702	0.722064	NA
Gm4943	0.604859	-0.0285883	0.1179	-0.24248	0.808408	NA
Gm4945	0.220921	-0.00565056	0.0726876	-0.0777376	0.938037	NA
Gm4950	1.37136	-0.0994422	0.185978	-0.534699	0.592858	NA
Gm4953	1.7489	-0.0621223	0.200544	-0.309768	0.756737	NA
Gm4960	0.72748	-0.0210723	0.108449	-0.194306	0.845936	NA
Gm4963	0.14994	0.00321542	0.0726876	0.0442362	0.964716	NA
Gm4968	0.515582	-0.0395976	0.102828	-0.385084	0.700175	NA
Gm4978	0.145907	-0.0193759	0.0726876	-0.266564	0.789805	NA
Gm4984	0.637259	0.0351182	0.0736812	0.476623	0.633631	NA
Gm4986	0.134696	0.0144682	0.0726876	0.199046	0.842227	NA
Gm4987	2.47936	-0.0196277	0.203577	-0.0964139	0.923192	NA
Gm4991	0.130105	0.0144682	0.0726876	0.199046	0.842227	NA
Gm4992	0.645363	0.0201951	0.128179	0.157554	0.874808	NA
Gm4995	0.208926	-0.0169891	0.0726876	-0.233728	0.815196	NA
Gm4997	0.743783	0.00398433	0.122056	0.0326433	0.973959	NA
Gm5049	1.36434	-0.0706318	0.142175	-0.496794	0.619334	NA
Gm5054	0.137177	-0.00812317	0.0726876	-0.111755	0.911018	NA
Gm5060	0.211864	0.0395321	0.0726876	0.543863	0.586535	NA
Gm5066	0.206204	0.0169408	0.0726876	0.233063	0.815713	NA
Gm5067	0.206372	0.0056022	0.0726876	0.0770723	0.938566	NA
Gm5068	0.191809	0.0395321	0.0726876	0.543863	0.586535	NA
Gm5070	0.650745	0.110577	0.0997757	1.10826	0.267751	NA
Gm5091	1.2759	-0.0936538	0.119485	-0.783813	0.43315	NA
Gm5093	0.36059	-0.036484	0.0744702	-0.489914	0.624195	NA
Gm5100	0.805692	-0.0531366	0.112527	-0.472211	0.636776	NA
Gm5117	1.28604	-0.134128	0.158071	-0.848531	0.396142	NA
Gm5121	0.714302	0.0244445	0.141008	0.173355	0.862372	NA
Gm5129	0.884221	-0.00600902	0.101994	-0.0589152	0.95302	NA
Gm5132	0.234995	-0.0282419	0.0726876	-0.388538	0.697618	NA
Gm5138	0.330623	-0.000792111	0.0727323	-0.0108908	0.991311	NA
Gm5139	0.288206	-0.00334962	0.0726876	-0.0460824	0.963245	NA
Gm5145	0.41741	-0.0312025	0.0888119	-0.351332	0.725339	NA
Gm5147	0.215157	-0.0282419	0.0726876	-0.388538	0.697618	NA
Gm5150	0	0	0	0	1	NA
Gm5160	6.20796	-0.0198504	0.21163	-0.0937974	NA	NA
Gm5161	0.278494	0.00798897	0.0726876	0.109908	0.912482	NA
Gm5177	1.39482	-0.0269339	0.164062	-0.164168	0.869599	NA
Gm5181	0.197687	-0.0169891	0.0726876	-0.233728	0.815196	NA
Gm5187	1.6281	0.0621268	0.18371	0.338178	0.735229	NA
Gm5205	0.634191	0.013565	0.120657	0.112427	0.910485	NA
Gm5210	1.2112	0.0778095	0.143358	0.542762	0.587294	NA
Gm5218	0.232889	-0.0282419	0.0726876	-0.388538	0.697618	NA
Gm5224	1.19027	0.0244016	0.14512	0.168148	0.866467	NA
Gm5239	0.315856	-0.00326378	0.0726876	-0.0449015	0.964186	NA
Gm5248	0.199487	0.0169408	0.0726876	0.233063	0.815713	NA
Gm525	0.926131	0.0904215	0.104869	0.862234	0.388559	NA
Gm5256	0.763915	0.0769867	0.134738	0.571383	0.56774	NA
Gm5257	0.26687	-0.00326378	0.0726876	-0.0449015	0.964186	NA
Gm5262	0.405013	-0.0308622	0.0883406	-0.349355	0.726823	NA
Gm5263	0.416359	0.00325197	0.0999896	0.0325231	0.974055	NA
Gm5268	0.129719	0.00321542	0.0726876	0.0442362	0.964716	NA
Gm5269	0.143799	-0.00812317	0.0726876	-0.111755	0.911018	NA
Gm5270	1.39363	0.0793142	0.131181	0.604616	0.545434	NA
Gm5272	0.847269	-0.0802909	0.11309	-0.709971	0.477722	NA
Gm5274	0.253991	0.0080748	0.0726876	0.111089	0.911546	NA
Gm5277	0.123839	0.00321542	0.0726876	0.0442362	0.964716	NA
Gm5278	0.327076	0.0556443	0.0726876	0.765526	0.443958	NA
Gm5292	0.834894	0.0175839	0.134645	0.130595	0.896096	NA
Gm5294	5.83282	0.476662	0.235	2.02835	0.0425248	NA
Gm53	3.42385	-0.105233	0.152918	-0.688167	0.491347	NA
Gm5300	0.543495	0.0733963	0.083292	0.881192	0.378214	NA
Gm5303	6.50183	0.0383127	0.198674	0.192843	0.847082	NA
Gm5313	0.582689	-0.075691	0.105562	-0.717032	0.473354	NA
Gm5319	0.136535	0.0144682	0.0726876	0.199046	0.842227	NA
Gm5321	0.402447	0.00163836	0.075987	0.0215611	0.982798	NA
Gm5335	1.07532	0.2187	0.132105	1.65549	NA	NA
Gm5341	0.191809	0.0395321	0.0726876	0.543863	0.586535	NA
Gm5342	0.960688	-0.11235	0.139162	-0.807332	0.419475	NA
Gm5350	0.487834	-0.0171294	0.112884	-0.151744	0.879389	NA
Gm5356	0.129471	0.0144682	0.0726876	0.199046	0.842227	NA
Gm5380	0.896099	0.0471338	0.154968	0.304153	0.761012	NA
Gm5384	0.222422	0.0056022	0.0726876	0.0770723	0.938566	NA
Gm5385	0.193408	0.0281935	0.0726876	0.387873	0.69811	NA
Gm5388	0.455153	-0.0326043	0.0898129	-0.363025	0.716586	NA
Gm5389	0.298748	-0.0146024	0.0726876	-0.200892	0.840783	NA
Gm5391	2.49918	-0.0455854	0.212697	-0.214321	0.830297	NA
Gm5393	0.130945	-0.0193759	0.0726876	-0.266564	0.789805	NA
Gm5395	1.49179	-0.144086	0.11686	-1.23298	0.217584	NA
Gm5396	0.638947	0.0872231	0.121879	0.715653	0.474205	NA
Gm5401	0.500269	-0.032399	0.0726975	-0.44567	0.655836	NA
Gm5402	0.300894	-0.00326378	0.0726876	-0.0449015	0.964186	NA
Gm5406	0.524272	0.0452615	0.0808594	0.559756	0.575646	NA
Gm5417	1.18921	-0.211476	0.175099	-1.20775	0.227144	NA
Gm5421	4.93817	0.0963253	0.238987	0.403057	0.686907	NA
Gm5424	2.39736	0.0513907	0.18897	0.271952	0.785659	NA
Gm5426	0.269438	0.0306661	0.0726876	0.42189	0.673106	NA
Gm5430	2.15869	-0.0846578	0.209618	-0.403868	0.68631	NA
Gm5432	2.006	-0.171289	0.15529	-1.10302	0.270018	NA
Gm5434	0.740132	0.0146945	0.121662	0.120782	0.903864	NA
Gm5435	0.127239	0.0258068	0.0726876	0.355037	0.722562	NA
Gm5445	3.513	0.0404247	0.228745	0.176724	0.859726	NA
Gm5446	4.169	0.102371	0.214903	0.47636	0.633818	NA
Gm5447	2.63893	-0.0903951	0.150971	-0.598759	0.549334	NA
Gm5449	0.216398	-0.00573639	0.0726876	-0.0789184	0.937097	NA
Gm5451	0.194247	-0.00565056	0.0726876	-0.0777376	0.938037	NA
Gm5453	1.92981	0.221684	0.177868	1.24634	0.212639	NA
Gm5454	0.973452	-0.0362743	0.139623	-0.259802	0.795016	NA
Gm5455	0.221744	-0.0282419	0.0726876	-0.388538	0.697618	NA
Gm5457	0.74673	0.0495451	0.111507	0.444323	0.656809	NA
Gm5458	0.219294	0.0395321	0.0726876	0.543863	0.586535	NA
Gm5459	1.62531	-0.0665067	0.17695	-0.375851	0.707028	NA
Gm5464	6.32472	0.0316101	0.176244	0.179354	0.85766	NA
Gm5466	0.906971	-0.0601955	0.0908106	-0.662868	0.507415	NA
Gm5471	0.282736	-0.0258551	0.0726876	-0.355702	0.722064	NA
Gm5472	0.621932	-0.0339789	0.129436	-0.262514	0.792925	NA
Gm5473	0.411804	-0.055016	0.0726991	-0.756763	0.449192	NA
Gm5475	0.197485	-0.00565056	0.0726876	-0.0777376	0.938037	NA
Gm5479	0.789971	-0.0896647	0.0906416	-0.989223	0.322554	NA
Gm5483	0.191809	0.0395321	0.0726876	0.543863	0.586535	NA
Gm5493	1.78732	0.2129	0.151008	1.40986	0.15858	NA
Gm5507	3.06538	0.150355	0.226921	0.66259	0.507593	NA
Gm5510	0.881908	0.0899813	0.125553	0.716681	0.473571	NA
Gm5511	0.289548	-0.0258551	0.0726876	-0.355702	0.722064	NA
Gm5513	3.12069	-0.0181712	0.232933	-0.0780103	0.93782	NA
Gm5514	2.37703	0.142247	0.194773	0.730324	0.465192	NA
Gm5518	2.45191	-0.128258	0.193471	-0.662935	0.507372	NA
Gm5523	4.91055	0.0613265	0.247415	0.247869	0.804236	NA
Gm5527	1.57473	0.24148	0.170117	1.4195	0.155754	NA
Gm5528	0.695398	0.0872485	0.13312	0.655413	0.512202	NA
Gm5529	1.30968	-0.0587038	0.153741	-0.381836	0.702583	NA
Gm5530	3.15041	0.0748388	0.232534	0.32184	0.747574	NA
Gm5535	0.501304	-0.0624168	0.0729055	-0.856133	0.391924	NA
Gm5539	0.216156	-0.00565056	0.0726876	-0.0777376	0.938037	NA
Gm5540	2.86344	-0.121533	0.205933	-0.590159	0.555084	NA
Gm5558	2.25053	0.0416428	0.207835	0.200365	0.841196	NA
Gm5559	1.04963	-0.088335	0.138566	-0.637496	0.523802	NA
Gm5560	4.273	-0.022978	0.244872	-0.0938367	0.925239	NA
Gm5564	0.624074	-0.0569472	0.119484	-0.476609	0.63364	NA
Gm5566	0.923122	0.0385995	0.156526	0.246602	0.805217	NA
Gm5575	0.41873	-0.0658882	0.0890508	-0.739895	0.459364	NA
Gm5576	2.0379	-0.0183532	0.206802	-0.0887479	0.929282	NA
Gm5578	4.54526	0.23703	0.248326	0.954512	0.339825	NA
Gm5590	2.88993	-0.00481329	0.187898	-0.0256165	0.979563	NA
Gm5597	0.192774	0.0281935	0.0726876	0.387873	0.69811	NA
Gm5602	4.88504	-0.0205232	0.138111	-0.148599	0.88187	NA
Gm5611	4.73659	0.0491429	0.244478	0.201012	0.840689	NA
Gm5614	0.273213	-0.0145165	0.0726876	-0.199711	0.841706	NA
Gm5616	0.601337	0.0399985	0.106881	0.374235	0.708229	NA
Gm5619	0.410074	-0.0185653	0.0996498	-0.186305	0.852205	NA
Gm5643	0.342253	-0.0459739	0.0726876	-0.632486	0.52707	NA
Gm5644	1.8736	-0.0658248	0.181956	-0.361761	0.71753	NA
Gm5652	1.86693	0.116947	0.179716	0.650732	0.515219	NA
Gm5678	0.407797	-0.0542234	0.0726958	-0.745894	0.455732	NA
Gm568	0.596695	0.0737958	0.107015	0.689582	0.490457	NA
Gm5682	0.290928	0.0080748	0.0726876	0.111089	0.911546	NA
Gm5697	1.01811	0.187796	0.147554	1.27273	0.203115	NA
Gm5706	0.273518	-0.00326378	0.0726876	-0.0449015	0.964186	NA
Gm5709	1.47278	0.0930606	0.146034	0.637252	0.523961	NA
Gm5710	0.339439	0.0103757	0.0726876	0.142744	0.886492	NA
Gm572	0.736546	-0.0329388	0.0977353	-0.337021	0.736101	NA
Gm5732	0.611753	0.0496326	0.107914	0.459926	0.645569	NA
Gm5733	0.197349	-0.0282419	0.0726876	-0.388538	0.697618	NA
Gm5741	4.47638	0.101796	0.202177	0.503501	0.614612	NA
Gm5745	0.206372	0.0056022	0.0726876	0.0770723	0.938566	NA
Gm5754	0.134696	0.0144682	0.0726876	0.199046	0.842227	NA
Gm5760	0.408185	0.0704277	0.0886882	0.794104	0.427135	NA
Gm5761	0.157046	-0.0193759	0.0726876	-0.266564	0.789805	NA
Gm5763	1.07323	-0.0746052	0.144052	-0.517905	0.604525	NA
Gm5776	3.59447	-0.0361245	0.17104	-0.211205	0.832727	NA
Gm5777	0.221428	-0.0169891	0.0726876	-0.233728	0.815196	NA
Gm5778	5.12692	-0.113824	0.2406	-0.473086	0.636152	NA
Gm5784	5.07722	0.0986943	0.233359	0.422929	0.672347	NA
Gm5786	4.37654	-0.148067	0.242584	-0.610375	0.541613	NA
Gm5787	3.14599	-0.140411	0.214011	-0.656093	0.511765	NA
Gm5796	0.877382	-0.0996351	0.138673	-0.718487	0.472457	NA
Gm5801	2.36613	0.0803558	0.207462	0.387327	0.698514	NA
Gm5803	0.934866	0.0222266	0.127127	0.174838	0.861207	NA
Gm5806	0.441846	0.0402844	0.0774413	0.520193	0.602929	NA
Gm5808	0.211974	-0.00565056	0.0726876	-0.0777376	0.938037	NA
Gm5809	0.469998	0.0505552	0.103012	0.490768	0.623591	NA
Gm5814	1.45707	-0.188988	0.172823	-1.09353	0.27416	NA
Gm5815	0.156253	0.00321542	0.0726876	0.0442362	0.964716	NA
Gm5819	0.604496	-0.0290891	0.0836161	-0.347889	0.727923	NA
Gm5822	3.84163	-0.186494	0.240258	-0.776226	0.437616	NA
Gm5828	1.31443	-0.0384324	0.176276	-0.218025	0.82741	NA
Gm5829	0.141642	0.0144682	0.0726876	0.199046	0.842227	NA
Gm5830	1.71964	0.142154	0.195025	0.728905	0.46606	NA
Gm5839	1.36399	0.0254739	0.178516	0.142698	0.886528	NA
Gm5841	2.0222	-0.0189975	0.192957	-0.0984551	0.921571	NA
Gm5846	1.63848	0.0783975	0.196296	0.399384	0.68961	NA
Gm5847	0.623263	-0.00984719	0.128355	-0.0767185	0.938847	NA
Gm5863	3.42967	-0.0455495	0.212276	-0.214577	0.830097	NA
Gm5866	0.722104	-0.100229	0.11296	-0.887291	0.374922	NA
Gm5867	1.20833	-0.000572585	0.139352	-0.0041089	0.996722	NA
Gm5871	0.474833	0.0270598	0.102651	0.263609	0.792081	NA
Gm5873	1.1225	-0.0291757	0.170832	-0.170786	0.864392	NA
Gm5874	3.8576	-0.037837	0.210094	-0.180095	0.857078	NA
Gm5878	0.412467	0.0520096	0.0765913	0.679053	0.497104	NA
Gm5879	3.28873	0.139037	0.23023	0.603907	0.545905	NA
Gm5883	2.04332	-0.0706843	0.208163	-0.339561	0.734187	NA
Gm5884	5.07765	-0.0250081	0.240778	-0.103864	0.917277	NA
Gm5896	0.574557	-0.0708753	0.105954	-0.668925	0.503543	NA
Gm5898	4.94309	0.0652074	0.248181	0.262741	0.79275	NA
Gm5900	4.71423	-0.0335492	0.246134	-0.136305	0.89158	NA
Gm5903	5.74639	-0.0241386	0.243976	-0.0989382	0.921187	NA
Gm5908	0.539828	-0.00902832	0.0929635	-0.0971169	0.922634	NA
Gm5909	2.0571	-0.0254746	0.1825	-0.139587	0.888986	NA
Gm5912	1.25949	-0.0890513	0.16715	-0.532762	0.594198	NA
Gm5920	0.185589	-0.0282419	0.0726876	-0.388538	0.697618	NA
Gm5921	2.6385	0.192768	0.221076	0.871951	0.383235	NA
Gm5931	1.81637	0.0266869	0.19886	0.134199	0.893245	NA
Gm5937	1.36738	-0.00568302	0.177634	-0.0319929	0.974478	NA
Gm5939	1.64212	-0.176554	0.197973	-0.891804	0.372498	NA
Gm5940	0.335457	0.0144085	0.0849577	0.169596	0.865328	NA
Gm5944	2.21914	-0.0673175	0.195144	-0.344964	0.730122	NA
Gm5946	1.07643	0.0688653	0.139129	0.494976	0.620617	NA
Gm5960	0.603656	0.0815461	0.0734379	1.11041	NA	NA
Gm5963	2.15948	-0.314187	0.208376	-1.50779	0.131609	NA
Gm5967	0.64216	-0.0133783	0.137398	-0.0973695	0.922433	NA
Gm5974	1.90756	-0.121223	0.187497	-0.646534	0.517934	NA
Gm5976	1.05584	0.143794	0.149191	0.963827	0.335132	NA
Gm5977	0.483548	-0.0613067	0.0728393	-0.841671	0.399972	NA
Gm6020	5.36055	-0.179265	0.242635	-0.738824	0.460014	NA
Gm6023	0.449778	0.0729174	0.0908898	0.802262	0.422401	NA
Gm6024	0.149294	0.00321542	0.0726876	0.0442362	0.964716	NA
Gm6028	0.562796	-0.095545	0.0958158	-0.997174	0.31868	NA
Gm6030	1.02798	0.131781	0.133351	0.988225	0.323043	NA
Gm6034	1.75445	0.0256418	0.152487	0.168157	0.866459	NA
Gm6043	1.36211	0.00999834	0.149941	0.0666817	NA	NA
Gm6044	2.13571	0.19941	0.17288	1.15346	0.248722	NA
Gm6054	6.45693	0.48224	0.251561	1.91699	0.0552395	NA
Gm6058	1.5471	0.145967	0.155783	0.936989	0.348764	NA
Gm6060	0.21892	-0.00565056	0.0726876	-0.0777376	0.938037	NA
Gm6062	0.130152	0.00321542	0.0726876	0.0442362	0.964716	NA
Gm6065	1.89979	-0.0440403	0.199647	-0.220591	0.825411	NA
Gm6071	0.423796	0.0247562	0.100205	0.247054	0.804866	NA
Gm6075	0.961538	-0.00718406	0.146161	-0.0491518	0.960798	NA
Gm6081	0.873143	0.11117	0.117147	0.94898	0.342631	NA
Gm6088	0.42159	0.0246198	0.0999404	0.246345	0.805415	NA
Gm6091	1.16591	-0.0592116	0.127121	-0.46579	0.641366	NA
Gm6096	2.776	-0.0218842	0.188017	-0.116395	0.90734	NA
Gm6098	0.144115	-0.0193759	0.0726876	-0.266564	0.789805	NA
Gm6114	0.791411	-0.00178245	0.142155	-0.0125388	0.989996	NA
Gm6119	1.46074	-0.200647	0.15265	-1.31442	0.188704	NA
Gm6133	0.507828	-0.103507	0.114726	-0.902217	0.366942	NA
Gm6134	0.232987	0.0169408	0.0726876	0.233063	0.815713	NA
Gm6139	1.44999	-0.0872111	0.190375	-0.458101	0.64688	NA
Gm614	0.258041	-0.0371079	0.0726876	-0.510512	0.609693	NA
Gm6140	0.569083	-0.0364118	0.105498	-0.345142	0.729988	NA
Gm6142	3.83953	0.261285	0.22901	1.14093	0.253898	NA
Gm6155	1.04856	-0.0901819	0.162454	-0.555123	0.578811	NA
Gm6158	1.2017	0.0408686	0.180421	0.226518	0.820799	NA
Gm6159	4.37743	0.077141	0.244643	0.315321	0.752518	NA
Gm6162	0.354593	0.0148364	0.0861718	0.172172	0.863302	NA
Gm6166	3.77667	-0.246481	0.234849	-1.04953	0.293935	NA
Gm6177	0.288175	-0.0145165	0.0726876	-0.199711	0.841706	NA
Gm6181	0.353665	0.0466105	0.0859401	0.542361	0.58757	NA
Gm6184	0.21475	0.0056022	0.0726876	0.0770723	0.938566	NA
Gm6185	1.13293	-0.00121464	0.138212	-0.00878821	0.992988	NA
Gm6187	0.148672	-0.0193759	0.0726876	-0.266564	0.789805	NA
Gm6195	0.600794	0.108199	0.0965492	1.12067	0.26243	NA
Gm6197	1.37064	-0.10942	0.172007	-0.636137	0.524687	NA
Gm6209	3.67445	-0.000180585	0.176143	-0.00102522	0.999182	NA
Gm6211	1.14997	0.0315076	0.161202	0.195455	0.845037	NA
Gm6216	0.203702	-0.0169891	0.0726876	-0.233728	0.815196	NA
Gm6222	0.358253	-0.0362	0.0741862	-0.487962	0.625577	NA
Gm6223	2.25467	0.0310146	0.216711	0.143115	0.886199	NA
Gm6226	2.08713	0.0971059	0.203614	0.476913	0.633424	NA
Gm6238	0.677705	-0.0118414	0.0978795	-0.120979	0.903707	NA
Gm6245	0.599011	-0.0284011	0.073411	-0.386878	0.698846	NA
Gm6253	0.202318	0.0056022	0.0726876	0.0770723	0.938566	NA
Gm6254	1.57551	0.23096	0.170022	1.35841	0.174333	NA
Gm6257	0.233883	-0.00565056	0.0726876	-0.0777376	0.938037	NA
Gm6263	4.22127	0.0602437	0.23724	0.253935	0.799545	NA
Gm6265	2.83178	-0.0849839	0.219553	-0.387077	0.698699	NA
Gm6275	0.404883	-0.0184585	0.0993767	-0.185743	0.852647	NA
Gm6276	0.559512	0.15957	0.0983842	1.62191	0.104823	NA
Gm6283	1.30223	0.0768142	0.15412	0.498407	0.618197	NA
Gm6285	0.650604	-0.0706709	0.109159	-0.647409	0.517367	NA
Gm6286	0.172008	-0.0193759	0.0726876	-0.266564	0.789805	NA
Gm6291	0.137563	0	0.0726876	0	1	NA
Gm6292	0.133551	0.0258068	0.0726876	0.355037	0.722562	NA
Gm6298	0.683862	-0.0051425	0.108556	-0.0473721	0.962217	NA
Gm6304	1.20129	0.0924511	0.140847	0.656394	0.51157	NA
Gm6305	1.26035	0.0747278	0.142537	0.524269	0.600091	NA
Gm6311	1.53639	-0.0228095	0.137737	-0.165602	0.86847	NA
Gm6316	2.38442	0.092758	0.199112	0.465858	0.641317	NA
Gm6317	0.354242	-0.00109215	0.0860971	-0.0126851	0.989879	NA
Gm6322	1.99237	-0.059882	0.177124	-0.338079	0.735303	NA
Gm6335	0.337235	0.0144489	0.0850731	0.169841	0.865136	NA
Gm6341	5.58151	-0.0676455	0.218961	-0.308938	0.757368	NA
Gm6345	3.40645	-0.0750285	0.195683	-0.383418	0.70141	NA
Gm6361	0.131566	-0.0193759	0.0726876	-0.266564	0.789805	NA
Gm6365	1.9106	0.0775275	0.198167	0.391222	0.695633	NA
Gm6368	4.15238	-0.143664	0.237939	-0.603785	0.545987	NA
Gm6374	0.582212	-0.0753408	0.10647	-0.707627	0.479177	NA
Gm6377	0.258012	-0.0282419	0.0726876	-0.388538	0.697618	NA
Gm6378	0.150228	-0.00812317	0.0726876	-0.111755	0.911018	NA
Gm6395	5.80692	0.219324	0.249086	0.880516	0.37858	NA
Gm6397	2.30442	-0.0952601	0.211101	-0.451253	0.651807	NA
Gm6404	0.262058	0.0532575	0.0726876	0.73269	0.463747	NA
Gm6410	0.838918	-0.0168807	0.136495	-0.123672	0.901575	NA
Gm6415	0.941777	-0.142988	0.158938	-0.899648	0.368308	NA
Gm6418	0.203544	-0.0169891	0.0726876	-0.233728	0.815196	NA
Gm6419	2.12881	0.18965	0.215525	0.879941	0.378891	NA
Gm6420	0.155358	0.0258068	0.0726876	0.355037	0.722562	NA
Gm6425	0.220687	0.0056022	0.0726876	0.0770723	0.938566	NA
Gm6430	2.56318	0.0900587	0.209079	0.430739	0.666658	NA
Gm6433	1.61472	-0.0306832	0.193332	-0.158708	0.873899	NA
Gm6441	0.709398	-0.00099285	0.122639	-0.00809572	0.993541	NA
Gm6444	2.49054	-0.0550373	0.191623	-0.287216	0.773947	NA
Gm6447	0.20581	-0.0282419	0.0726876	-0.388538	0.697618	NA
Gm6457	3.58682	0.0424829	0.238833	0.177877	0.85882	NA
Gm6463	0.369496	0.0233235	0.0751232	0.31047	0.756204	NA
Gm6467	4.27779	0.21277	0.22986	0.925651	0.354627	NA
Gm6473	0.340913	-0.0238959	0.0733315	-0.325862	0.744529	NA
Gm6484	0.454874	-0.0140935	0.0727829	-0.193638	0.846459	NA
Gm6485	4.36499	-0.0937808	0.237665	-0.394592	0.693144	NA
Gm6489	0.222422	0.0056022	0.0726876	0.0770723	0.938566	NA
Gm6493	1.16211	-0.0764137	0.162622	-0.469884	0.638438	NA
Gm6498	5.88389	0.321864	0.214646	1.49951	0.133741	NA
Gm650	2.03105	0.000495023	0.115873	0.00427212	0.996591	NA
Gm6500	0.281099	0.0192417	0.0726876	0.264718	0.791227	NA
Gm6501	5.0983	0.110082	0.242825	0.453338	0.650306	NA
Gm6505	0.935618	-0.00140184	0.124027	-0.0113027	0.990982	NA
Gm6517	2.23397	-0.00746382	0.204406	-0.0365146	0.970872	NA
Gm6525	1.04366	0.103927	0.118236	0.878975	0.379415	NA
Gm6546	0.366797	-0.0248314	0.0747191	-0.33233	0.73964	NA
Gm6550	0.123205	0.00321542	0.0726876	0.0442362	0.964716	NA
Gm6556	0.694098	-0.0204173	0.084657	-0.241177	0.809418	NA
Gm6568	0.141291	0.00321542	0.0726876	0.0442362	0.964716	NA
Gm6569	0.141615	0.0258068	0.0726876	0.355037	0.722562	NA
Gm6576	1.8383	0.0783031	0.20673	0.378771	0.704858	NA
Gm6578	0.518451	0.0737784	0.0807517	0.913645	0.360903	NA
Gm6580	0.771615	-0.10131	0.114184	-0.887258	0.37494	NA
Gm6583	4.91818	-0.0676377	0.227243	-0.297644	0.765975	NA
Gm6592	1.17998	-0.101744	0.0987208	-1.03063	0.302717	NA
Gm6594	0.274739	-0.00334962	0.0726876	-0.0460824	0.963245	NA
Gm6610	0.483761	-0.0616304	0.072857	-0.845909	0.397603	NA
Gm6611	0.82196	-0.0177948	0.0884859	-0.201103	0.840618	NA
Gm6612	2.90666	-0.0644225	0.170979	-0.376786	0.706333	NA
Gm6623	2.04591	0.108487	0.180251	0.601865	0.547264	NA
Gm6625	3.55056	0.166339	0.224138	0.742126	0.458011	NA
Gm6631	0.127239	0.0258068	0.0726876	0.355037	0.722562	NA
Gm6640	0.351039	0.0147058	0.0858032	0.171389	0.863918	NA
Gm6645	0.157619	-0.0193759	0.0726876	-0.266564	0.789805	NA
Gm6651	0.269901	0	0.0726876	0	1	NA
Gm6665	2.39633	-0.0925929	0.184072	-0.503027	0.614945	NA
Gm6669	0.149294	0.00321542	0.0726876	0.0442362	0.964716	NA
Gm6677	0.185976	-0.0169891	0.0726876	-0.233728	0.815196	NA
Gm6682	1.50731	0.00768254	0.174109	0.0441248	0.964805	NA
Gm6685	0.633318	0.113294	0.109915	1.03074	0.302663	NA
Gm6706	0.149245	-0.0193759	0.0726876	-0.266564	0.789805	NA
Gm6726	0.14323	-0.0193759	0.0726876	-0.266564	0.789805	NA
Gm6728	1.40812	-0.0977974	0.122917	-0.795639	0.426242	NA
Gm6733	4.40586	-0.086334	0.237892	-0.362913	0.71667	NA
Gm6736	0.558186	0.0548431	0.0818409	0.670119	0.502782	NA
Gm6743	0.412515	0.0249035	0.100003	0.249027	0.80334	NA
Gm6750	0.4615	-0.0352078	0.102338	-0.344035	0.73082	NA
Gm6756	0.292312	-0.0258551	0.0726876	-0.355702	0.722064	NA
Gm6758	0.337971	0.0329671	0.0726876	0.453545	0.650156	NA
Gm6767	5.58981	0.127539	0.244504	0.521623	0.601933	NA
Gm6771	0.647257	0.0125797	0.120086	0.104755	0.91657	NA
Gm6776	0.98632	0.0176015	0.148469	0.118553	0.905629	NA
Gm6781	1.40081	-0.115714	0.157272	-0.735755	0.46188	NA
Gm6783	0.273602	-0.0371079	0.0726876	-0.510512	0.609693	NA
Gm6788	1.22955	-0.0794343	0.165258	-0.480668	0.630753	NA
Gm6793	5.06733	-0.114977	0.215018	-0.534732	0.592835	NA
Gm6822	0.416091	-0.0404008	0.100152	-0.403396	0.686657	NA
Gm6829	2.95629	0.194582	0.218706	0.889698	0.373628	NA
Gm6851	1.8457	0.0117449	0.200918	0.0584563	0.953385	NA
Gm6871	0.81921	0.0579357	0.0744386	0.778301	NA	NA
Gm6877	3.155	-0.140149	0.221835	-0.631772	0.527536	NA
Gm6899	0.880053	0.0769608	0.122691	0.627274	0.53048	NA
Gm6900	1.51501	0.149124	0.163947	0.909587	0.36304	NA
Gm6910	0.742618	-0.0548765	0.130768	-0.419647	0.674743	NA
Gm6912	0.460508	-0.0111994	0.0776953	-0.144145	0.885386	NA
Gm6919	0.408256	0.0641842	0.0763745	0.840389	0.40069	NA
Gm6921	0.138768	0	0.0726876	0	1	NA
Gm6931	1.10082	-0.015849	0.149513	-0.106004	0.915579	NA
Gm6938	0.838219	-0.0259627	0.113655	-0.228434	0.819309	NA
Gm6944	1.90636	0.062858	0.198822	0.316152	0.751887	NA
Gm6946	1.30328	-0.226477	0.165721	-1.36662	0.171746	NA
Gm6960	0.28347	-0.0146024	0.0726876	-0.200892	0.840783	NA
Gm6963	0.45959	-0.0061489	0.0899386	-0.0683678	0.945493	NA
Gm6964	0.266435	-0.0145165	0.0726876	-0.199711	0.841706	NA
Gm6967	0.570752	-0.0283822	0.105058	-0.270157	0.787039	NA
Gm6970	1.33036	-0.0458232	0.0980395	-0.467395	NA	NA
Gm6984	0.287103	-0.00326378	0.0726876	-0.0449015	0.964186	NA
Gm6985	0.137533	-0.0193759	0.0726876	-0.266564	0.789805	NA
Gm6987	0.798219	0.0298136	0.122	0.244373	0.806942	NA
Gm7019	0.351315	-0.00125447	0.0857825	-0.0146239	0.988332	NA
Gm7027	2.22365	0.119028	0.202081	0.589009	0.555855	NA
Gm7030	0.143848	0.0144682	0.0726876	0.199046	0.842227	NA
Gm7061	3.15791	-0.117406	0.167011	-0.702981	0.482067	NA
Gm7069	1.34209	-0.133645	0.157542	-0.848311	0.396265	NA
Gm7079	0.570685	-0.0440589	0.0809148	-0.544509	0.586091	NA
Gm7083	0.214806	-0.0169891	0.0726876	-0.233728	0.815196	NA
Gm7091	0.711556	-0.14881	0.134959	-1.10263	0.270188	NA
Gm7094	0.155259	-0.0193759	0.0726876	-0.266564	0.789805	NA
Gm7099	1.15721	0.0807174	0.142298	0.567242	0.57055	NA
Gm7102	1.2928	0.175803	0.141972	1.2383	0.215606	NA
Gm7108	0.265023	0.0193276	0.0726876	0.265899	0.790317	NA
Gm7114	0.909614	0.0144228	0.147194	0.0979854	0.921944	NA
Gm7115	2.85888	0.150727	0.219884	0.685483	0.493039	NA
Gm7117	3.12243	-0.267141	0.231641	-1.15325	0.248807	NA
Gm7120	6.5299	-0.0512892	0.254327	-0.201667	0.840177	NA
Gm7125	0.157398	-0.00812317	0.0726876	-0.111755	0.911018	NA
Gm7129	2.79628	-0.0165838	0.219072	-0.0757002	0.939658	NA
Gm7132	0.751733	0.0319964	0.133419	0.239819	0.810471	NA
Gm715	3.32295	0.361138	0.217888	1.65744	0.0974296	NA
Gm7150	0.394375	-0.0104438	0.07597	-0.137472	0.890658	NA
Gm7153	4.53141	-0.165685	0.204411	-0.810549	0.417625	NA
Gm7158	0.149245	-0.0193759	0.0726876	-0.266564	0.789805	NA
Gm7162	4.67032	0.0393002	0.199731	0.196766	0.844011	NA
Gm7180	6.34367	-0.0228023	0.237663	-0.0959439	0.923565	NA
Gm7189	0.278143	-0.00326378	0.0726876	-0.0449015	0.964186	NA
Gm7191	1.26537	0.0907372	0.162259	0.559212	0.576017	NA
Gm7200	0.653631	-0.0612532	0.119456	-0.512767	0.608114	NA
Gm7206	1.58042	0.23208	0.189739	1.22315	0.221273	NA
Gm7209	0.131518	-0.0193759	0.0726876	-0.266564	0.789805	NA
Gm7219	0.405685	0.0580685	0.0726908	0.798842	0.424382	NA
Gm7222	0.673917	0.0598965	0.139739	0.428632	0.668191	NA
Gm7224	0.266544	-0.0145165	0.0726876	-0.199711	0.841706	NA
Gm7233	0.239613	-0.0371079	0.0726876	-0.510512	0.609693	NA
Gm7236	1.18105	-0.0986858	0.14406	-0.685033	0.493323	NA
Gm7241	0.343133	0.0301973	0.0853925	0.353629	0.723617	NA
Gm7251	2.41398	-0.212481	0.199433	-1.06543	0.286683	NA
Gm7266	2.66426	-0.0369265	0.205122	-0.180022	0.857135	NA
Gm7278	2.83569	0.111296	0.200808	0.55424	0.579414	NA
Gm7286	1.75646	-0.0395477	0.171212	-0.230987	0.817325	NA
Gm7289	0.794823	0.141846	0.136501	1.03916	0.298731	NA
Gm7290	2.82544	-0.0236029	0.192962	-0.122319	0.902646	NA
Gm7292	1.35904	-0.140806	0.168217	-0.837052	0.402564	NA
Gm7293	3.49502	-0.0418263	0.232457	-0.179931	0.857207	NA
Gm7299	5.73688	0.297187	0.254143	1.16937	0.242254	NA
Gm7308	3.32455	0.164185	0.229218	0.716281	0.473818	NA
Gm7324	2.17456	-0.301489	0.160666	-1.87649	0.0605877	NA
Gm7331	2.58015	-0.0476975	0.213063	-0.223865	0.822862	NA
Gm7332	4.35099	-0.00762985	0.239687	-0.0318326	0.974606	NA
Gm7335	0.603168	-0.0527482	0.118577	-0.444843	0.656433	NA
Gm7336	1.54331	0.0818944	0.186253	0.439695	0.660158	NA
Gm7353	3.13965	0.174852	0.224341	0.779401	0.435743	NA
Gm7357	0.391259	0.00266471	0.0873776	0.0304965	0.975671	NA
Gm7363	1.54817	0.212301	0.165321	1.28417	0.199082	NA
Gm7369	0.364333	0.0330529	0.0726876	0.454726	0.649307	NA
Gm7389	5.18006	-0.11524	0.241471	-0.477244	0.633189	NA
Gm7393	4.03322	0.243123	0.179747	1.35258	0.176189	NA
Gm7399	0.219245	0.0169408	0.0726876	0.233063	0.815713	NA
Gm7405	0.282498	0.0080748	0.0726876	0.111089	0.911546	NA
Gm7418	0.503666	0.050447	0.103116	0.489226	0.624682	NA
Gm7420	0.316512	0.0669828	0.0726876	0.921517	NA	NA
Gm7436	0.434616	-0.014783	0.0893618	-0.165428	0.868607	NA
Gm7449	0.336022	0.0330529	0.0726876	0.454726	0.649307	NA
Gm7456	0.859401	-0.172952	0.149551	-1.15648	0.247486	NA
Gm7481	2.9006	0.0797274	0.194712	0.409463	0.6822	NA
Gm7489	0.453946	0.0354516	0.0726925	0.487693	0.625767	NA
Gm7494	2.4359	0.212186	0.154992	1.36902	0.170995	NA
Gm7496	2.47404	0.0352528	0.161208	0.218678	0.826901	NA
Gm7497	1.86611	0.0324063	0.166027	0.195186	0.845247	NA
Gm7502	0.682042	-0.0103179	0.0851191	-0.121217	0.903519	NA
Gm7507	3.00446	0.117106	0.200084	0.585285	0.558356	NA
Gm7516	0.267252	-0.0145165	0.0726876	-0.199711	0.841706	NA
Gm7535	2.86919	0.191335	0.220836	0.866412	0.386264	NA
Gm7539	0.472804	0.0903275	0.0728852	1.23931	0.21523	NA
Gm7541	0.565215	0.0308831	0.0815734	0.378593	0.70499	NA
Gm7545	0.863435	0.00170429	0.138094	0.0123415	0.990153	NA
Gm7551	0.682612	-0.0771365	0.0851553	-0.905833	0.365024	NA
Gm7553	0.282883	-0.0146024	0.0726876	-0.200892	0.840783	NA
Gm7558	0.219245	0.0169408	0.0726876	0.233063	0.815713	NA
Gm7560	0.604071	-0.0232452	0.107347	-0.216544	0.828564	NA
Gm7568	0.15093	-0.00812317	0.0726876	-0.111755	0.911018	NA
Gm7572	2.63438	-0.139425	0.223781	-0.623042	0.533257	NA
Gm7580	4.88727	0.174361	0.196779	0.886077	0.375576	NA
Gm7582	3.05492	0.0190616	0.218624	0.0871891	0.930521	NA
Gm7583	0.773904	-0.111124	0.136684	-0.813001	0.416218	NA
Gm7584	0.129471	0.0144682	0.0726876	0.199046	0.842227	NA
Gm7589	0.758692	0.0539279	0.135705	0.397392	0.691078	NA
Gm7599	2.13532	-0.0220207	0.176997	-0.124413	0.900989	NA
Gm7609	0.269261	0.0080748	0.0726876	0.111089	0.911546	NA
Gm7611	0.299234	0.0080748	0.0726876	0.111089	0.911546	NA
Gm7618	3.54968	-0.170019	0.221595	-0.767249	0.442934	NA
Gm7627	0.631684	0.0255993	0.130084	0.196791	0.843991	NA
Gm7628	0.328227	0.0103757	0.0726876	0.142744	0.886492	NA
Gm7634	0.497634	-0.0181738	0.113984	-0.159441	0.873321	NA
Gm7638	0.539425	0.0162601	0.073063	0.222548	0.823887	NA
Gm7645	4.34448	-0.0817635	0.230406	-0.354867	0.72269	NA
Gm765	0.269549	-0.00334962	0.0726876	-0.0460824	0.963245	NA
Gm7654	0.533433	0.02683	0.0730355	0.367355	NA	NA
Gm7656	0.346421	-0.0169629	0.0856	-0.198165	0.842916	NA
Gm7657	0.13533	0.0144682	0.0726876	0.199046	0.842227	NA
Gm766	1.68695	-0.0669888	0.101526	-0.659817	0.509371	NA
Gm7664	3.31196	0.0798775	0.175418	0.455356	0.648853	NA
Gm7665	1.14855	0.0405641	0.168985	0.240045	0.810295	NA
Gm7672	0.762483	-0.0281114	0.121994	-0.230433	0.817756	NA
Gm7676	4.10754	-0.275397	0.230683	-1.19383	0.232544	NA
Gm7678	0.142787	0	0.0726876	0	1	NA
Gm7693	0.141566	0.00321542	0.0726876	0.0442362	0.964716	NA
Gm7707	0.197485	-0.00565056	0.0726876	-0.0777376	0.938037	NA
Gm7713	0.632592	0.0290758	0.107462	0.270569	0.786722	NA
Gm7719	0.32556	0.0104616	0.0726876	0.143925	0.885559	NA
Gm7729	0.969381	-0.00909715	0.149915	-0.0606822	0.951612	NA
Gm7734	0.628613	-0.0368265	0.0962195	-0.382734	0.701917	NA
Gm7741	2.10619	-0.00122966	0.164204	-0.00748859	0.994025	NA
Gm7745	0.880046	-0.0535063	0.114113	-0.468889	0.639149	NA
Gm7765	1.0082	-0.0637248	0.128117	-0.497397	0.618909	NA
Gm7784	1.41052	0.00549271	0.164975	0.0332942	0.97344	NA
Gm7799	0.282596	-0.0146024	0.0726876	-0.200892	0.840783	NA
Gm7803	3.2482	0.110578	0.231261	0.478154	0.63254	NA
Gm7809	2.18352	0.305066	0.193999	1.57252	0.11583	NA
Gm7816	3.51611	-0.0441303	0.225947	-0.195313	0.845148	NA
Gm7823	0.888573	0.0118745	0.147215	0.080661	0.935712	NA
Gm7831	0.431794	-0.0626204	0.0776831	-0.806101	0.420185	NA
Gm7833	0.404493	0.0516655	0.0763439	0.676747	0.498567	NA
Gm7841	0.425353	0.0143959	0.0770775	0.186772	0.851839	NA
Gm7851	0.136418	0.0144682	0.0726876	0.199046	0.842227	NA
Gm7855	0.142787	0	0.0726876	0	1	NA
Gm7856	2.14617	0.122173	0.203617	0.600011	0.548499	NA
Gm7858	0.350935	0.0107905	0.0741066	0.145608	0.884231	NA
Gm7860	0.940852	0.12692	0.149911	0.84664	0.397196	NA
Gm7866	0.539511	0.0135824	0.11534	0.117759	0.906258	NA
Gm7867	0.691008	0.126265	0.102733	1.22906	0.21905	NA
Gm7870	0.805202	-0.0512599	0.134158	-0.382087	0.702397	NA
Gm7873	0.197485	-0.00565056	0.0726876	-0.0777376	0.938037	NA
Gm7889	2.19066	0.0689924	0.154378	0.446905	0.654944	NA
Gm7895	1.10831	-0.0227979	0.140924	-0.161774	0.871484	NA
Gm7909	3.27228	-0.159535	0.195298	-0.816879	0.413998	NA
Gm7927	0.149725	-0.00812317	0.0726876	-0.111755	0.911018	NA
Gm7928	0.582532	0.0780569	0.0733796	1.06374	NA	NA
Gm7931	1.00402	-0.120554	0.15366	-0.784549	0.432718	NA
Gm7932	3.59521	0.203009	0.227055	0.894099	0.371269	NA
Gm7933	0.214165	0.0056022	0.0726876	0.0770723	0.938566	NA
Gm7935	3.27893	0.156454	0.219898	0.711484	0.476785	NA
Gm7936	4.53433	0.0782221	0.233057	0.335635	0.737146	NA
Gm7952	0.640339	0.0737879	0.1094	0.674476	0.500009	NA
Gm7973	0.300845	-0.0258551	0.0726876	-0.355702	0.722064	NA
Gm7977	0.213479	-0.00565056	0.0726876	-0.0777376	0.938037	NA
Gm7985	2.15286	-0.0788636	0.157153	-0.501826	0.61579	NA
Gm8000	5.76235	-0.0603511	0.225273	-0.267901	0.788775	NA
Gm8004	0.533742	-0.0629361	0.0729625	-0.862581	0.388368	NA
Gm8010	0.339103	0.0704999	0.0745287	0.945943	0.344178	NA
Gm8019	0.407222	0.026425	0.0760172	0.347618	0.728127	NA
Gm8022	0.210746	0.0395321	0.0726876	0.543863	0.586535	NA
Gm8034	4.19689	-0.0104552	0.243897	-0.0428672	0.965807	NA
Gm8048	0.869762	0.0780643	0.111805	0.698216	0.485042	NA
Gm8054	0.473236	0.0427729	0.0913396	0.468285	0.639581	NA
Gm8055	2.02951	0.0110343	0.206445	0.053449	0.957374	NA
Gm8061	0.274793	-0.00326378	0.0726876	-0.0449015	0.964186	NA
Gm807	3.37765	0.177842	0.147032	1.20955	0.22645	NA
Gm8079	0.224239	-0.0282419	0.0726876	-0.388538	0.697618	NA
Gm8091	1.43766	0.244067	0.155387	1.5707	0.116251	NA
Gm8094	0.214272	-0.0282419	0.0726876	-0.388538	0.697618	NA
Gm8097	3.91683	0.426974	0.234542	1.82046	0.0686894	NA
Gm8098	1.73927	0.0578717	0.12543	0.461386	0.644522	NA
Gm8100	2.81868	0.0172631	0.203922	0.0846553	0.932535	NA
Gm8101	0.149306	0.00321542	0.0726876	0.0442362	0.964716	NA
Gm8104	0.620472	-0.0300067	0.0832782	-0.360319	0.718609	NA
Gm8116	3.23275	-0.0885182	0.227421	-0.389226	0.697109	NA
Gm8121	3.63427	-0.100175	0.234982	-0.426309	0.669883	NA
Gm8129	6.12457	-0.0738718	0.243274	-0.303657	0.761389	NA
Gm8141	1.16637	-0.0397439	0.144905	-0.274275	0.783873	NA
Gm8145	0.359419	-0.0537831	0.072694	-0.739857	0.459387	NA
Gm8152	0.143008	-0.00812317	0.0726876	-0.111755	0.911018	NA
Gm8172	4.65397	0.0117983	0.246109	0.0479393	0.961765	NA
Gm8173	0.738634	0.100759	0.0883837	1.14002	NA	NA
Gm8174	1.22443	-0.129488	0.165246	-0.78361	0.433269	NA
Gm8177	0.594889	0.0278979	0.0946867	0.294633	0.768274	NA
Gm8181	1.69362	-0.0607543	0.193088	-0.314647	0.75303	NA
Gm8185	3.74364	0.46379	0.217166	2.13565	0.0327084	NA
Gm8192	0.207577	0.0056022	0.0726876	0.0770723	0.938566	NA
Gm8199	0.273972	0.00798897	0.0726876	0.109908	0.912482	NA
Gm8206	5.45192	0.174213	0.228159	0.76356	0.44513	NA
Gm8210	0.376125	0.0112145	0.0751996	0.14913	0.881451	NA
Gm8216	0.199334	0.0169408	0.0726876	0.233063	0.815713	NA
Gm8225	1.20366	-0.0926701	0.178895	-0.518013	0.604449	NA
Gm8226	0.136032	0.00321542	0.0726876	0.0442362	0.964716	NA
Gm8228	6.37414	-0.0916086	0.245852	-0.372617	0.709433	NA
Gm8237	2.73643	-0.200438	0.1239	-1.61774	0.105718	NA
Gm8242	2.27421	-0.169308	0.213952	-0.791335	0.428748	NA
Gm8245	2.08162	-0.170726	0.199751	-0.854694	0.392721	NA
Gm8250	4.08689	-0.0618891	0.215203	-0.287585	0.773665	NA
Gm8251	1.79149	-0.043806	0.112866	-0.388122	0.697926	NA
Gm8254	0.462896	0.0941467	0.0798129	1.17959	0.238162	NA
Gm8258	4.02928	-0.278824	0.24106	-1.15666	0.247412	NA
Gm826	0.867577	-0.0335612	0.0768434	-0.436748	0.662294	NA
Gm8261	1.82753	0.111275	0.199696	0.557222	0.577376	NA
Gm8276	3.17984	-0.0867845	0.2141	-0.405346	0.685223	NA
Gm829	0.234995	-0.0282419	0.0726876	-0.388538	0.697618	NA
Gm830	2.74921	-0.0536758	0.0935361	-0.573851	NA	NA
Gm8300	0.132338	0	0.0726876	0	1	NA
Gm8302	0.289706	-0.0258551	0.0726876	-0.355702	0.722064	NA
Gm8318	3.74896	0.186954	0.204192	0.915579	0.359888	NA
Gm8326	2.66709	-0.0814598	0.176715	-0.460968	0.644821	NA
Gm8330	3.04585	-0.0563858	0.212499	-0.265346	0.790743	NA
Gm8343	1.15161	0.116892	0.11595	1.00812	NA	NA
Gm8349	2.17791	0.141195	0.186704	0.756249	0.4495	NA
Gm8355	3.69659	-0.0403787	0.22188	-0.181985	0.855595	NA
Gm8357	0.594912	-0.0313208	0.0817549	-0.383106	0.701641	NA
Gm8378	1.04231	0.01117	0.0908967	0.122886	0.902197	NA
Gm8388	0.542129	-0.0974433	0.106993	-0.910742	0.362431	NA
Gm8394	5.93796	-0.015081	0.250008	-0.060322	0.951899	NA
Gm8396	0.501021	0.0365755	0.114208	0.320253	0.748777	NA
Gm8399	5.78758	0.0931315	0.247346	0.376523	0.706528	NA
Gm8401	0.343067	0.0106922	0.073467	0.145537	0.884287	NA
Gm8407	0.130945	-0.0193759	0.0726876	-0.266564	0.789805	NA
Gm8412	0.28365	-0.0145165	0.0726876	-0.199711	0.841706	NA
Gm8419	0.14994	0.00321542	0.0726876	0.0442362	0.964716	NA
Gm8420	0.141566	0.00321542	0.0726876	0.0442362	0.964716	NA
Gm8425	0.149023	-0.00812317	0.0726876	-0.111755	0.911018	NA
Gm8428	0.0713934	0.000742813	0.0726876	0.0102193	0.991846	NA
Gm8444	0.632954	-0.0752281	0.0851728	-0.883241	0.377106	NA
Gm8449	0.568908	-0.0643514	0.0732096	-0.879002	0.3794	NA
Gm8482	0.573517	0.0730777	0.0841192	0.868739	0.38499	NA
Gm8492	0.642714	-0.0550473	0.0971491	-0.566627	0.570968	NA
Gm8494	4.5816	0.135373	0.245376	0.551698	0.581155	NA
Gm8495	2.01148	-0.169607	0.155945	-1.08761	0.276768	NA
Gm8503	0.195233	0.0056022	0.0726876	0.0770723	0.938566	NA
Gm8508	5.99387	0.0541807	0.237993	0.227657	0.819913	NA
Gm8513	1.91858	0.1906	0.123769	1.53996	NA	NA
Gm8515	0.814078	-0.0414808	0.134887	-0.307523	0.758445	NA
Gm8520	2.22842	0.191628	0.200397	0.956245	0.338949	NA
Gm8522	0.512737	0.0779048	0.0919411	0.847334	0.396809	NA
Gm8524	4.80513	-0.266372	0.242251	-1.09957	0.27152	NA
Gm8525	0.140498	0.0258068	0.0726876	0.355037	0.722562	NA
Gm8529	0.490716	-0.0170627	0.102511	-0.166447	0.867805	NA
Gm8545	0.902836	-0.139739	0.142956	-0.977499	0.328322	NA
Gm8546	3.58501	-0.209143	0.23004	-0.909159	0.363266	NA
Gm8565	1.59517	-0.146726	0.177802	-0.825225	0.409244	NA
Gm8566	2.29995	0.114733	0.216813	0.529177	0.596683	NA
Gm8577	0.207811	0.0168549	0.0726876	0.231882	0.81663	NA
Gm8580	0.524566	-0.0301271	0.0729658	-0.412893	0.679685	NA
Gm8584	0.263133	-0.0371079	0.0726876	-0.510512	0.609693	NA
Gm8599	1.53504	-0.174261	0.18579	-0.937944	0.348273	NA
Gm8601	0.243402	-0.0169891	0.0726876	-0.233728	0.815196	NA
Gm8602	0.287158	-0.0258551	0.0726876	-0.355702	0.722064	NA
Gm8603	0.119806	-0.0193759	0.0726876	-0.266564	0.789805	NA
Gm8604	0.226936	-0.00565056	0.0726876	-0.0777376	0.938037	NA
Gm8609	0.172008	-0.0193759	0.0726876	-0.266564	0.789805	NA
Gm8614	0.123839	0.00321542	0.0726876	0.0442362	0.964716	NA
Gm8615	1.33104	-0.0451949	0.143037	-0.315967	0.752028	NA
Gm8617	0.127873	0.0258068	0.0726876	0.355037	0.722562	NA
Gm8618	0.126072	-0.00812317	0.0726876	-0.111755	0.911018	NA
Gm8623	1.33767	0.0949403	0.17174	0.552814	0.580391	NA
Gm8624	0.726469	-0.0247624	0.12085	-0.204901	0.83765	NA
Gm8641	0.640637	0.0853726	0.120705	0.707281	0.479392	NA
Gm8648	1.134	-0.02643	0.12963	-0.203888	0.838441	NA
Gm8649	0.273793	-0.00326378	0.0726876	-0.0449015	0.964186	NA
Gm8652	0.546707	0.0419549	0.117173	0.35806	0.720298	NA
Gm8659	0.531048	0.0642697	0.0730955	0.879257	0.379262	NA
Gm8661	1.2814	-0.061797	0.157247	-0.392994	0.694324	NA
Gm8662	0.412577	-0.0144504	0.0883893	-0.163486	0.870136	NA
Gm8666	1.41836	-0.032769	0.181075	-0.18097	0.856392	NA
Gm867	0.144501	-0.00812317	0.0726876	-0.111755	0.911018	NA
Gm8696	0.451231	-0.0324639	0.0726961	-0.44657	0.655186	NA
Gm8705	0.448483	0.0580035	0.0726894	0.797964	0.424891	NA
Gm8709	0.776574	0.0842861	0.0767893	1.09763	NA	NA
Gm8722	2.80224	0.0376123	0.208343	0.180531	0.856736	NA
Gm8724	0.198914	0.0169408	0.0726876	0.233063	0.815713	NA
Gm8731	1.26462	-0.0787794	0.181369	-0.43436	0.664027	NA
Gm8741	2.16493	-0.0729377	0.201303	-0.362328	0.717107	NA
Gm8750	0.462259	0.00538752	0.0900918	0.0598004	0.952315	NA
Gm8752	0.127239	0.0258068	0.0726876	0.355037	0.722562	NA
Gm8756	3.17019	-0.0249153	0.228402	-0.109086	0.913135	NA
Gm8757	0.415706	0.00213245	0.0890104	0.0239574	0.980887	NA
Gm8762	1.10179	-0.00224554	0.150339	-0.0149365	0.988083	NA
Gm8770	0.294609	-0.0146024	0.0726876	-0.200892	0.840783	NA
Gm8775	0.682848	0.0848118	0.131369	0.645599	0.518539	NA
Gm8790	0.34777	0.0218002	0.0726876	0.299916	0.764241	NA
Gm8801	0.156663	-0.0193759	0.0726876	-0.266564	0.789805	NA
Gm8802	0.545581	0.0232776	0.0924376	0.251819	0.801181	NA
Gm8805	0.290287	0.0080748	0.0726876	0.111089	0.911546	NA
Gm8806	6.36058	0.0131499	0.247974	0.0530293	0.957709	NA
Gm8807	2.20279	0.127502	0.176357	0.722978	0.469694	NA
Gm8810	0.197436	-0.0282419	0.0726876	-0.388538	0.697618	NA
Gm8812	0.349446	0.046233	0.0741458	0.623542	0.532929	NA
Gm8813	0.454624	0.00168332	0.0789578	0.0213193	0.982991	NA
Gm8814	0.265405	0.0080748	0.0726876	0.111089	0.911546	NA
Gm8816	0.149023	-0.00812317	0.0726876	-0.111755	0.911018	NA
Gm8818	0.589734	0.0175595	0.0818871	0.214436	0.830207	NA
Gm8824	1.85921	-0.0150567	0.170468	-0.0883254	0.929618	NA
Gm8825	2.51759	0.040918	0.222487	0.183912	0.854082	NA
Gm8837	0.134917	0.00321542	0.0726876	0.0442362	0.964716	NA
Gm884	1.42077	0.0356363	0.103521	0.344241	0.730665	NA
Gm8840	0.158603	-0.00812317	0.0726876	-0.111755	0.911018	NA
Gm8844	0.645024	-0.0628819	0.108094	-0.581732	0.560747	NA
Gm8849	0.223215	-0.0169891	0.0726876	-0.233728	0.815196	NA
Gm8850	5.51617	0.0273192	0.249104	0.10967	0.912671	NA
Gm8856	1.03777	-0.0503249	0.128217	-0.392499	0.694689	NA
Gm8858	0.127873	0.0258068	0.0726876	0.355037	0.722562	NA
Gm8860	0.985586	0.00881685	0.138004	0.0638882	0.949059	NA
Gm8864	1.28613	0.0257231	0.129076	0.199286	0.842039	NA
Gm8865	8.29784	0.584548	0.181005	3.22946	NA	NA
Gm8876	1.09571	0.0841891	0.132008	0.637759	0.523631	NA
Gm8879	0.206089	0.0168549	0.0726876	0.231882	0.81663	NA
Gm8880	0.300169	-0.00326378	0.0726876	-0.0449015	0.964186	NA
Gm8885	0.836145	-0.0271671	0.152629	-0.177995	0.858727	NA
Gm8894	1.57321	0.139151	0.183524	0.758216	0.448322	NA
Gm8907	1.16377	-0.019046	0.154474	-0.123296	0.901872	NA
Gm8918	0.269322	0.0080748	0.0726876	0.111089	0.911546	NA
Gm8919	1.05696	0.0470717	0.161076	0.292234	0.770108	NA
Gm8923	0.265714	-0.0371079	0.0726876	-0.510512	0.609693	NA
Gm8927	1.73335	0.0463915	0.189276	0.2451	0.806379	NA
Gm8941	0.148672	-0.0193759	0.0726876	-0.266564	0.789805	NA
Gm8955	0.195233	0.0056022	0.0726876	0.0770723	0.938566	NA
Gm8957	0.34248	0.0615185	0.085313	0.721092	0.470853	NA
Gm8964	0.216061	0.0056022	0.0726876	0.0770723	0.938566	NA
Gm8974	1.15629	0.022098	0.151126	0.146222	0.883746	NA
Gm8979	1.13741	0.117898	0.10892	1.08243	0.279062	NA
Gm8982	0.497196	-0.0608434	0.0799722	-0.760807	0.446772	NA
Gm8984	1.30267	0.199207	0.163104	1.22135	0.221955	NA
Gm8991	0.199334	0.0169408	0.0726876	0.233063	0.815713	NA
Gm8994	0.318477	-0.0234683	0.0726876	-0.322866	0.746797	NA
Gm9003	0.793877	-0.0143832	0.100946	-0.142484	0.886698	NA
Gm9008	0.350419	0.0147443	0.0859121	0.171621	0.863736	NA
Gm9009	0.257339	-0.0371079	0.0726876	-0.510512	0.609693	NA
Gm9013	1.38165	-0.101779	0.177689	-0.572794	0.566784	NA
Gm9022	0.490998	0.028113	0.0796294	0.353048	0.724053	NA
Gm9034	1.83247	-0.0286048	0.189922	-0.150613	0.880281	NA
Gm9047	1.26712	-0.0777598	0.128441	-0.60541	0.544906	NA
Gm9051	0.705415	0.00699152	0.0740377	0.0944319	0.924766	NA
Gm9061	0.815994	0.0286589	0.13563	0.211301	0.832652	NA
Gm9062	0.205738	0.0056022	0.0726876	0.0770723	0.938566	NA
Gm9078	1.93422	-0.0539648	0.184346	-0.292737	0.769723	NA
Gm9081	3.02972	0.0606867	0.200047	0.303362	0.761614	NA
Gm9083	0.573707	-0.067083	0.116031	-0.578147	0.563165	NA
Gm9085	5.84402	0.15179	0.184504	0.822692	0.410683	NA
Gm9103	0.275979	-0.00334962	0.0726876	-0.0460824	0.963245	NA
Gm9104	2.71577	0.158671	0.215753	0.735426	0.46208	NA
Gm9105	2.48719	0.126168	0.21971	0.574248	0.5658	NA
Gm9109	0.677885	-0.118881	0.122037	-0.974143	0.329986	NA
Gm9115	0.947635	-0.152603	0.158749	-0.961281	0.336411	NA
Gm9120	0.267706	-0.00326378	0.0726876	-0.0449015	0.964186	NA
Gm9127	0.147878	0.00321542	0.0726876	0.0442362	0.964716	NA
Gm9134	0.409502	0.00322781	0.0996334	0.0323969	0.974156	NA
Gm9142	1.23875	0.0883893	0.152519	0.579529	0.562232	NA
Gm9143	3.78649	0.257298	0.186654	1.37848	0.168057	NA
Gm9144	3.11977	-0.0380881	0.232864	-0.163564	0.870075	NA
Gm9159	1.37435	0.197754	0.130021	1.52094	0.128276	NA
Gm9162	0.457891	-0.0510015	0.0783629	-0.650837	0.515152	NA
Gm9164	1.90201	-0.0302042	0.195087	-0.154824	0.87696	NA
Gm9167	0.821375	0.0031074	0.133532	0.0232709	0.981434	NA
Gm9169	6.52964	0.320735	0.249795	1.28399	0.199146	NA
Gm9174	0.198281	0.0169408	0.0726876	0.233063	0.815713	NA
Gm9192	0.157398	-0.00812317	0.0726876	-0.111755	0.911018	NA
Gm9200	0.472563	0.037471	0.0905506	0.413813	0.679011	NA
Gm9211	0.617512	-0.00156955	0.118845	-0.0132067	0.989463	NA
Gm9242	0.330198	0.0104616	0.0726876	0.143925	0.885559	NA
Gm9246	0.126072	-0.00812317	0.0726876	-0.111755	0.911018	NA
Gm9252	0.137211	-0.00812317	0.0726876	-0.111755	0.911018	NA
Gm9274	0.287503	0.00798897	0.0726876	0.109908	0.912482	NA
Gm9294	2.45324	0.0298173	0.210978	0.141329	0.88761	NA
Gm9308	0.191809	0.0395321	0.0726876	0.543863	0.586535	NA
Gm9311	0.663874	-0.0669311	0.0870282	-0.769074	0.441849	NA
Gm9341	0.915672	-0.0619483	0.143015	-0.433158	0.6649	NA
Gm9358	1.51091	-0.126523	0.181647	-0.696535	0.486094	NA
Gm9372	0.134978	0.00321542	0.0726876	0.0442362	0.964716	NA
Gm9378	1.50973	-0.0606878	0.130278	-0.465835	0.641334	NA
Gm9381	0.973396	-0.03026	0.136252	-0.222088	0.824246	NA
Gm9386	0.359985	0.0109976	0.0748041	0.147018	0.883118	NA
Gm9387	1.49051	0.0948966	0.171837	0.552248	0.580779	NA
Gm9423	0.354112	-0.0361479	0.074134	-0.487603	0.625831	NA
Gm9430	0.822453	0.00601302	0.129159	0.0465551	0.962868	NA
Gm9431	0.718872	-0.0699409	0.140175	-0.498954	0.617812	NA
Gm9432	1.18611	-0.0480448	0.1441	-0.333412	0.738823	NA
Gm9434	1.25343	0.0631566	0.171122	0.369074	0.712073	NA
Gm9436	0.344774	-0.0234683	0.0726876	-0.322866	0.746797	NA
Gm9439	0.257017	-0.0258551	0.0726876	-0.355702	0.722064	NA
Gm9442	4.94857	0.252487	0.241214	1.04673	0.295222	NA
Gm9451	0.310716	0.0532575	0.0726876	0.73269	NA	NA
Gm9457	0.137177	-0.00812317	0.0726876	-0.111755	0.911018	NA
Gm9499	0.359274	-0.000922025	0.0744092	-0.0123913	0.990113	NA
Gm9506	0.155309	0.00321542	0.0726876	0.0442362	0.964716	NA
Gm9517	2.48892	0.162067	0.213636	0.758611	0.448085	NA
Gm9530	5.90424	-0.154035	0.228947	-0.672798	0.501076	NA
Gm9568	0.831442	-0.069599	0.14473	-0.480889	0.630595	NA
Gm9575	5.40916	-0.00770686	0.230071	-0.0334978	0.973278	NA
Gm9577	1.00799	0.11602	0.162772	0.712774	0.475986	NA
Gm9599	0.147928	0.0258068	0.0726876	0.355037	0.722562	NA
Gm9621	0.739382	0.0337832	0.113053	0.298827	0.765072	NA
Gm9658	1.46304	0.0398933	0.174207	0.228999	0.81887	NA
Gm9670	6.06132	0.120867	0.231603	0.521874	0.601758	NA
Gm9673	0.271102	0.0080748	0.0726876	0.111089	0.911546	NA
Gm9687	0.127873	0.0258068	0.0726876	0.355037	0.722562	NA
Gm9694	2.65755	-0.0554775	0.148463	-0.373679	0.708644	NA
Gm9701	1.52861	0.144925	0.180573	0.802583	0.422216	NA
Gm9703	1.67249	-0.112012	0.187459	-0.597528	0.550155	NA
Gm9719	1.43109	0.152469	0.123627	1.23329	0.217467	NA
Gm9725	3.16706	0.072947	0.191908	0.380115	0.70386	NA
Gm9726	1.95316	-0.0586062	0.209749	-0.279411	0.779929	NA
Gm9727	4.35865	0.00780317	0.245375	0.031801	0.974631	NA
Gm9733	0.466074	0.0807263	0.0726937	1.1105	NA	NA
Gm9742	0.142787	0	0.0726876	0	1	NA
Gm9750	0.740305	-0.0334907	0.131678	-0.254337	0.799235	NA
Gm9754	1.07196	0.21215	0.147981	1.43363	0.151679	NA
Gm9763	0.572939	-0.0794636	0.125389	-0.633736	0.526253	NA
Gm9772	0.703299	0.101036	0.0739674	1.36595	NA	NA
Gm9785	5.60588	-0.105129	0.190771	-0.551073	0.581584	NA
Gm9788	0.808348	-0.0348916	0.100176	-0.348304	0.727612	NA
Gm9790	1.05481	-0.120256	0.15073	-0.797825	0.424972	NA
Gm9791	0.942574	0.128718	0.149555	0.860675	0.389417	NA
Gm9795	0.681548	-0.0256394	0.0978318	-0.262077	0.793262	NA
Gm9796	5.24853	0.0499521	0.195724	0.255217	0.798556	NA
Gm9797	4.89639	-0.21204	0.249314	-0.850492	0.395052	NA
Gm9801	0.190848	-0.0282419	0.0726876	-0.388538	0.697618	NA
Gm9824	5.8891	-0.226771	0.236602	-0.958449	0.337836	NA
Gm9826	1.655	-0.0754385	0.178021	-0.423761	0.67174	NA
Gm9830	0.562955	0.0295092	0.0935195	0.315541	0.752351	NA
Gm9836	0.137563	0	0.0726876	0	1	NA
Gm9837	0.354561	0.0556443	0.0726876	0.765526	0.443958	NA
Gm9844	5.3478	-0.0607892	0.239358	-0.253968	0.79952	NA
Gm9845	1.216	0.143555	0.167099	0.859105	0.390283	NA
Gm9847	0.510304	-0.0642134	0.0919819	-0.69811	0.485108	NA
Gm9850	0.30661	-0.0371079	0.0726876	-0.510512	0.609693	NA
Gm9869	0.486154	0.014778	0.0728338	0.202901	NA	NA
Gm9899	1.73626	-0.172099	0.121764	-1.41338	0.157545	NA
Gm9910	1.61615	0.157668	0.125895	1.25238	0.210432	NA
Gm9913	0.138382	-0.00812317	0.0726876	-0.111755	0.911018	NA
Gm9918	0.155358	0.0258068	0.0726876	0.355037	0.722562	NA
Gm9922	6.38365	0.00385341	0.243224	0.0158431	0.98736	NA
Gm9923	1.41236	-0.103163	0.171587	-0.601231	0.547686	NA
Gm9924	0.149294	0.00321542	0.0726876	0.0442362	0.964716	NA
Gm9930	1.03375	-0.0465749	0.0925919	-0.503012	0.614956	NA
Gm9939	1.68974	0.0758684	0.198945	0.381353	0.702942	NA
Gm9949	5.70299	0.170358	0.243171	0.70057	0.483572	NA
Gm9951	0.455866	0.0146984	0.0776437	0.189306	0.849853	NA
Gm9959	0.298117	0.0080748	0.0726876	0.111089	0.911546	NA
Gm996	0.189623	-0.00565056	0.0726876	-0.0777376	0.938037	NA
Gm9961	0.213126	-0.0282419	0.0726876	-0.388538	0.697618	NA
Gm9967	2.17667	0.0137791	0.139619	0.0986907	0.921384	NA
Gm9974	2.34434	-0.194182	0.188252	-1.0315	0.302306	NA
Gm9978	0.34835	0.0341547	0.0738629	0.462406	0.64379	NA
Gm9985	0.710908	-0.0637805	0.0989685	-0.644453	0.519282	NA
Gm9987	2.04109	-0.212383	0.169295	-1.25452	0.209655	NA
Gm9988	0.367385	-0.0174935	0.0868884	-0.201333	0.840438	NA
Gm9999	0.119806	-0.0193759	0.0726876	-0.266564	0.789805	NA
Gna14	6.37711	0.373016	0.168672	2.21148	0.0270026	NA
Gnao1	4.38804	-0.261229	0.154479	-1.69103	0.0908303	NA
Gnat1	0.514416	-0.00575066	0.0729819	-0.0787958	0.937195	NA
Gnb3	1.03439	0.0522278	0.0946302	0.551914	0.581007	NA
Gng13	0.36647	-0.0367149	0.0747003	-0.491496	0.623075	NA
Gng3	6.08925	-0.331637	0.241788	-1.3716	0.170188	NA
Gng4	3.21744	-0.346853	0.167574	-2.06984	0.0384669	NA
Gng8	0.234995	-0.0282419	0.0726876	-0.388538	0.697618	NA
Gnmt	3.57648	0.0607105	0.189823	0.319826	0.7491	NA
Gnrh1	4.21056	0.0489695	0.215325	0.227421	0.820096	NA
Gnrhr	0.394699	-0.055016	0.0726991	-0.756763	0.449192	NA
Golga7b	0.35521	-0.0459739	0.0726876	-0.632486	0.52707	NA
Got2-ps1	1.72449	-0.0306706	0.189946	-0.16147	0.871723	NA
Gpa33	2.70447	-0.172185	0.136705	-1.25953	0.207839	NA
Gpat2	6.43534	-0.0683519	0.19232	-0.355408	0.722284	NA
Gpc4	0.817761	-0.0274319	0.0998176	-0.27482	0.783454	NA
Gper1	3.34603	-0.223034	0.171517	-1.30036	0.193476	NA
Gpha2	3.53914	-0.236708	0.191994	-1.23289	0.217616	NA
Gphb5	0.391659	-0.0459739	0.0726876	-0.632486	0.52707	NA
Gpm6a	4.69934	-0.39248	0.196196	-2.00045	0.0454522	NA
Gpnmb	1.19584	0.0586079	0.0961686	0.609429	0.54224	NA
Gpr1	0.234995	-0.0282419	0.0726876	-0.388538	0.697618	NA
Gpr101	0.497294	-0.0622608	0.0728931	-0.854139	0.393028	NA
Gpr135	4.44294	0.124742	0.166951	0.747176	0.454958	NA
Gpr137c	3.88838	-0.284139	0.222647	-1.27619	0.201889	NA
Gpr141	2.25269	0.108257	0.0763098	1.41865	NA	NA
Gpr149	0.769659	-0.0623913	0.0763402	-0.817279	0.413769	NA
Gpr151	1.48031	0.283439	0.149288	1.89861	0.0576158	NA
Gpr152	2.38959	-0.0962831	0.112734	-0.85407	0.393066	NA
Gpr153	2.83077	-0.104968	0.0966507	-1.08606	0.277453	NA
Gpr158	0.0716149	-0.0105099	0.0726876	-0.144591	0.885034	NA
Gpr17	0.148672	-0.0193759	0.0726876	-0.266564	0.789805	NA
Gpr173	4.91948	-0.0518299	0.207721	-0.249517	0.802961	NA
Gpr174	0.605268	-0.002471	0.0734178	-0.0336566	NA	NA
Gpr176	0.421493	0.0807263	0.0726937	1.1105	NA	NA
Gpr20	0	0	0	0	1	NA
Gpr25	0.149374	-0.0193759	0.0726876	-0.266564	0.789805	NA
Gpr26	0.426252	-0.055016	0.0726991	-0.756763	0.449192	NA
Gpr27	6.1182	-0.182482	0.188841	-0.966328	0.33388	NA
Gpr3	4.54853	-0.00495488	0.16712	-0.0296486	0.976347	NA
Gpr31b	2.16786	-0.0726873	0.165285	-0.439768	0.660105	NA
Gpr34	3.3727	0.241131	0.180174	1.33832	0.180792	NA
Gpr37	0	0	0	0	1	NA
Gpr37l1	0.0639363	0.0120814	0.0726876	0.16621	0.867992	NA
Gpr50	0.46999	-0.055016	0.0726991	-0.756763	0.449192	NA
Gpr55	1.32083	0.114795	0.0785412	1.46159	NA	NA
Gpr6	0.208253	-0.0169891	0.0726876	-0.233728	0.815196	NA
Gpr61	1.25717	0.00850794	0.1092	0.0779113	0.937899	NA
Gpr63	2.53806	-0.0563279	0.122979	-0.458027	0.646933	NA
Gpr75	1.87877	0.0355528	0.100305	0.354447	NA	NA
Gpr82	2.47503	0.0520377	0.158528	0.328255	0.742719	NA
Gpr83	0.361797	-0.0459739	0.0726876	-0.632486	0.52707	NA
Gpr85	4.81208	0.0277559	0.149279	0.185933	0.852498	NA
Gpr87	3.47725	0.131565	0.171609	0.766656	0.443286	NA
Gpr88	0.308328	-0.0146024	0.0726876	-0.200892	0.840783	NA
Gprin1	0.796236	0.0256472	0.0742508	0.345414	0.729783	NA
Gpx2-ps1	4.27024	0.00267961	0.201536	0.0132959	0.989392	NA
Gramd2	2.91534	-0.0278639	0.120574	-0.231095	0.817241	NA
Grb7	2.24211	0.0401305	0.139561	0.287549	0.773692	NA
Greb1	3.48332	0.0192206	0.138981	0.138296	0.890006	NA
Grem1	0.142787	0	0.0726876	0	1	NA
Grhl2	0	0	0	0	1	NA
Grhl3	1.33446	-0.150085	0.141605	-1.05989	0.289195	NA
Gria1	0	0	0	0	1	NA
Gria2	0.191809	0.0395321	0.0726876	0.543863	0.586535	NA
Gria4	1.41081	-0.0741629	0.0992461	-0.747263	0.454905	NA
Grid1	0.125686	-0.0193759	0.0726876	-0.266564	0.789805	NA
Grid2	0	0	0	0	1	NA
Grifin	0.779784	0.0216539	0.121501	0.17822	0.85855	NA
Grik1	0.277062	-0.0145165	0.0726876	-0.199711	0.841706	NA
Grik2	0.287991	-0.0371079	0.0726876	-0.510512	0.609693	NA
Grik3	0.344071	-0.0459739	0.0726876	-0.632486	0.52707	NA
Grik4	2.8088	0.0430573	0.119085	0.361566	NA	NA
Grin1	0.17971	-0.0282419	0.0726876	-0.388538	0.697618	NA
Grin2a	0.35521	-0.0459739	0.0726876	-0.632486	0.52707	NA
Grin2b	0.643351	-0.0604555	0.0830074	-0.728315	0.466421	NA
Grin3a	3.27323	-0.120895	0.111472	-1.08454	0.278126	NA
Grin3b	2.38801	-0.0423999	0.1423	-0.297961	0.765733	NA
Grip1	0.398715	-0.0544321	0.0726967	-0.748756	0.454004	NA
Grip2	6.30031	-0.126342	0.190485	-0.663268	0.507159	NA
Grm2	0	0	0	0	1	NA
Grm3	0.0661692	0.000742813	0.0726876	0.0102193	0.991846	NA
Grm5	0.65434	-0.0652635	0.073693	-0.885614	0.375826	NA
Grm6	0.270468	0.0080748	0.0726876	0.111089	0.911546	NA
Grm7	0.328227	0.0103757	0.0726876	0.142744	0.886492	NA
Grm8	0.288838	-0.00334962	0.0726876	-0.0460824	0.963245	NA
Gsc	0.63991	0.030056	0.0840558	0.357572	0.720664	NA
Gsdmc4	0.206667	0.0281935	0.0726876	0.387873	0.69811	NA
Gsdmcl-ps	0.138235	-0.0193759	0.0726876	-0.266564	0.789805	NA
Gsg1l	0.213126	-0.0282419	0.0726876	-0.388538	0.697618	NA
Gssos1	0.142084	-0.0193759	0.0726876	-0.266564	0.789805	NA
Gssos2	0.806715	-0.0427276	0.112526	-0.379715	0.704157	NA
Gstm3	0.723893	-0.0235527	0.112679	-0.209024	0.834429	NA
Gstp2	2.59613	-0.076874	0.199265	-0.385788	0.699653	NA
Gstt4	0.93679	-0.111494	0.118998	-0.93694	0.348789	NA
Gtf2a1l	1.95921	0.0206096	0.0965294	0.213506	0.830932	NA
Gtsf1	0.464879	0.0669818	0.0728422	0.919547	0.357809	NA
Gtsf1l	0.257592	0.0306661	0.0726876	0.42189	0.673106	NA
Guca2a	0.233037	0.0395321	0.0726876	0.543863	0.586535	NA
Gucy1b2	1.11525	-0.0321587	0.126561	-0.254097	0.799421	NA
Gucy2c	1.21861	0.0631319	0.0754044	0.837243	NA	NA
Gucy2e	0.388395	0.0669828	0.0726876	0.921517	NA	NA
Gucy2f	0.141566	0.00321542	0.0726876	0.0442362	0.964716	NA
Gucy2g	0.360127	-0.017312	0.08645	-0.200254	0.841282	NA
Gxylt2	4.95043	0.214162	0.180519	1.18637	0.235477	NA
Gykl1	0.670738	-0.00201536	0.130294	-0.0154678	0.987659	NA
Gypa	0.533592	0.0733109	0.0730665	1.00335	0.315694	NA
Gzmb	2.85625	0.00746067	0.126365	0.0590407	0.95292	NA
H19	5.84746	0.055433	0.187887	0.295034	NA	NA
H2-Bl	4.48354	-0.0772687	0.219677	-0.351738	0.725035	NA
H2-Eb2	2.37946	0.0981394	0.148744	0.659785	0.509392	NA
H2-M10.2	0.310518	-0.0371079	0.0726876	-0.510512	0.609693	NA
H2-M10.4	0.137784	-0.00812317	0.0726876	-0.111755	0.911018	NA
H2-M11	0.144501	-0.00812317	0.0726876	-0.111755	0.911018	NA
H2-M2	0.272809	-0.0145165	0.0726876	-0.199711	0.841706	NA
H2-M5	4.09758	-0.00747111	0.153342	-0.048722	0.961141	NA
H2-M6-ps	0.546025	-0.0663725	0.0920125	-0.721342	0.470699	NA
H2-Pa	1.5459	0.0225616	0.135024	0.167094	0.867296	NA
H2-Pb	0.243646	-0.0145165	0.0726876	-0.199711	0.841706	NA
H2-Q1	1.97982	-0.168211	0.168831	-0.996327	0.319091	NA
H2-Q10	2.89516	0.0346934	0.191184	0.181466	0.856002	NA
H2-Q2	4.87394	-0.00858366	0.248725	-0.0345106	0.97247	NA
H2-Q3	0.39541	-0.0459739	0.0726876	-0.632486	0.52707	NA
H2af-ps	0.141566	0.00321542	0.0726876	0.0442362	0.964716	NA
H2afy3	0.86331	-0.0983271	0.113881	-0.863422	0.387906	NA
H3f3a-ps2	0.788991	-0.067995	0.123113	-0.552296	0.580745	NA
Habp2	1.02916	0.112285	0.142886	0.78584	0.431961	NA
Hal	1.84583	0.210571	0.134178	1.56934	0.116569	NA
Halr1	0.213126	-0.0282419	0.0726876	-0.388538	0.697618	NA
Hamp	0.494847	0.0594664	0.0728872	0.81587	0.414575	NA
Hao1	3.44046	-0.0984382	0.148142	-0.664485	0.50638	NA
Hapln1	0.426252	-0.055016	0.0726991	-0.756763	0.449192	NA
Hapln2	0.233037	0.0395321	0.0726876	0.543863	0.586535	NA
Hapln3	1.88518	0.0409725	0.138402	0.296041	0.767199	NA
Hapln4	0	0	0	0	1	NA
Has1	0.370599	0.0443057	0.0726876	0.609536	0.542169	NA
Has3	0.791729	0.0313941	0.132311	0.237275	0.812444	NA
Hba-ps4	1.22301	-0.0987292	0.129036	-0.765131	0.444193	NA
Hbq1a	0.197349	-0.0282419	0.0726876	-0.388538	0.697618	NA
Hbq1b	0.149072	0.0144682	0.0726876	0.199046	0.842227	NA
Hcar1	0.696325	0.100947	0.0739378	1.36529	NA	NA
Hck	21.2721	0.276836	0.196203	1.41097	NA	NA
Hcn1	3.09563	0.0259843	0.0992373	0.261841	0.793444	NA
Hcrt	0.137211	-0.00812317	0.0726876	-0.111755	0.911018	NA
Hcrtr2	0.645014	-0.0157734	0.0832542	-0.189461	0.849731	NA
Hdc	41.9113	0.632688	0.200294	3.1588	NA	NA
Heatr9	1.19512	0.0211599	0.118575	0.178452	0.858368	NA
Hecw1	0.142084	-0.0193759	0.0726876	-0.266564	0.789805	NA
Hecw2	3.05955	-0.334554	0.184966	-1.80873	0.070493	NA
Henmt1	4.87871	0.171513	0.173055	0.991087	0.321643	NA
Hepacam	0.272064	0.0080748	0.0726876	0.111089	0.911546	NA
Hepacam2	1.14601	-0.0353572	0.0752725	-0.469723	0.638553	NA
Heph	0	0	0	0	1	NA
Hes1	306.59	-0.0142659	0.251066	-0.0568212	NA	NA
Hes2	0	0	0	0	1	NA
Hes3	0.142435	-0.00812317	0.0726876	-0.111755	0.911018	NA
Hes7	5.71814	0.0482388	0.244826	0.197033	0.843801	NA
Hesx1	5.89678	0.390965	0.213283	1.83309	0.0667899	NA
Hey1	24.2375	0.11514	0.199024	0.578524	NA	NA
Hey2	0.661741	-0.0202095	0.0737488	-0.274031	0.784061	NA
Heyl	0.690406	-0.065572	0.0738598	-0.887789	0.374654	NA
Hgd	1.45674	-0.0706831	0.0765626	-0.923207	0.355899	NA
Hhatl	0	0	0	0	1	NA
Hhip	0.142084	-0.0193759	0.0726876	-0.266564	0.789805	NA
Hic1	3.82226	0.0365213	0.126448	0.288823	0.772717	NA
Higd1b	0.555175	-0.0943536	0.106032	-0.889863	0.373539	NA
Hist1h2af	1.41639	0.166401	0.160719	1.03536	0.300503	NA
Hist1h2ah	5.41443	0.241655	0.239285	1.00991	0.312541	NA
Hist1h2aj	3.53626	0.139247	0.196795	0.707575	0.479209	NA
Hist1h2al	0.21331	-0.00565056	0.0726876	-0.0777376	0.938037	NA
Hist1h2ao	0.319041	0.0306661	0.0726876	0.42189	0.673106	NA
Hist1h2ap	2.67174	-0.0773199	0.221959	-0.348352	0.727576	NA
Hist1h2ba	0.132338	0	0.0726876	0	1	NA
Hist1h2bf	3.67573	0.0644008	0.214369	0.300421	0.763856	NA
Hist1h2bh	5.50399	0.191084	0.238327	0.801769	0.422687	NA
Hist1h2bq	0.126605	0.0258068	0.0726876	0.355037	0.722562	NA
Hist1h3h	3.60127	0.224888	0.22957	0.979606	0.327281	NA
Hist1h4a	4.77353	0.370564	0.23303	1.5902	0.111789	NA
Hist1h4b	2.16162	-0.129465	0.180916	-0.71561	0.474232	NA
Hist1h4f	4.76354	0.0893537	0.242094	0.369087	0.712063	NA
Hist1h4j	5.24898	0.0772725	0.224251	0.34458	0.73041	NA
Hist1h4k	2.74701	-0.137646	0.215585	-0.638475	0.523164	NA
Hist2h2ab	1.16205	0.119805	0.154248	0.7767	0.437336	NA
Hist2h2bb	3.62955	-0.0458708	0.155087	-0.295775	0.767402	NA
Hist2h3c2	3.87027	-0.15901	0.232927	-0.682659	0.494822	NA
Hkdc1	0.525984	-0.0230705	0.0796385	-0.28969	0.772053	NA
Hmcn2	6.33605	0.138306	0.194726	0.710259	0.477543	NA
Hmgb1-ps1	1.85881	0.192432	0.189808	1.01382	0.310668	NA
Hmgb1-ps2	2.27276	0.0006545	0.216073	0.00302907	0.997583	NA
Hmgb1-ps3	5.11055	0.206897	0.246315	0.839968	0.400926	NA
Hmgb1-ps4	1.71324	-0.0523724	0.185837	-0.281819	0.778083	NA
Hmgb1-ps6	2.49508	-0.0290031	0.177501	-0.163397	0.870206	NA
Hmgb1-ps8	0.361853	-0.000830888	0.074566	-0.011143	0.991109	NA
Hmgb1-ps9	0.869487	-0.115285	0.147788	-0.780073	0.435348	NA
Hmgb1-rs16	2.01852	0.11953	0.141141	0.846886	0.397059	NA
Hmgb1-rs18	0.333017	-0.00121835	0.0846443	-0.0143938	0.988516	NA
Hmgb1l	0.271513	0.0193276	0.0726876	0.265899	0.790317	NA
Hmgcll1	0.364916	-0.0347211	0.0726876	-0.477676	0.632881	NA
Hmgn2-ps1	1.32021	-0.0752533	0.174596	-0.431013	0.666459	NA
Hmgn2l6	0.163683	0.00321542	0.0726876	0.0442362	0.964716	NA
Hmx2	0.145197	0	0.0726876	0	1	NA
Hnf1a	1.15559	0.0592841	0.0979869	0.605021	NA	NA
Hnf1aos1	1.71034	-0.00749056	0.14459	-0.0518056	0.958684	NA
Hnf1b	0.852548	0.00309506	0.0745974	0.0414902	0.966905	NA
Hnrnpa1l2-ps	0.434859	0.0128347	0.0726941	0.176558	0.859855	NA
Hopxos	0.496956	0.029332	0.102878	0.285115	0.775556	NA
Hotairm1	4.22413	-0.122382	0.239391	-0.51122	0.609197	NA
Hoxa1	4.83225	0.0442951	0.187169	0.236659	0.812921	NA
Hoxa11os	0.216567	-0.0282419	0.0726876	-0.388538	0.697618	NA
Hoxb1	0.394971	-0.00909551	0.0726929	-0.125122	0.900427	NA
Hoxb8	2.17002	-0.187674	0.179575	-1.0451	0.295975	NA
Hoxc10	1.7737	0.0866887	0.124494	0.696331	0.486222	NA
Hoxc13	0.239613	-0.0371079	0.0726876	-0.510512	0.609693	NA
Hoxc4	1.93987	0.133458	0.154007	0.866571	0.386177	NA
Hoxc5	1.26758	-0.0995124	0.109811	-0.906218	0.364821	NA
Hoxc9	2.36189	-0.247942	0.148711	-1.66727	0.0954612	NA
Hoxd1	0.602029	-0.0636123	0.0730635	-0.870645	0.383948	NA
Hoxd13	0.529353	0	0.0729854	0	NA	NA
Hoxd8	0.131952	-0.00812317	0.0726876	-0.111755	0.911018	NA
Hp	48.9748	0.230599	0.11017	2.09312	NA	NA
Hpca	0.333424	0.0669828	0.0726876	0.921517	0.356781	NA
Hpcal4	0.356967	0.0102899	0.0726876	0.141564	0.887425	NA
Hpx	4.44194	0.183928	0.168489	1.09163	0.274996	NA
Hr	5.98817	0.0495064	0.184885	0.267769	0.788877	NA
Hrasls	0.674891	0.0133435	0.0739084	0.18054	0.856728	NA
Hrc	0.133551	0.0258068	0.0726876	0.355037	0.722562	NA
Hrg	0.80549	0.00943815	0.074306	0.127017	NA	NA
Hrh3	0.213126	-0.0282419	0.0726876	-0.388538	0.697618	NA
Hrh4	1.12171	0.033851	0.0916351	0.369411	0.711822	NA
Hrk	0.801224	-0.0664712	0.0743443	-0.8941	0.371269	NA
Hs3st2	0.497294	-0.0622608	0.0728931	-0.854139	0.393028	NA
Hs3st3a1	1.04964	-0.00465157	0.0796799	-0.0583782	0.953447	NA
Hs3st4	0.278909	-0.0371079	0.0726876	-0.510512	0.609693	NA
Hs3st5	0.846339	-0.03959	0.0890803	-0.44443	0.656731	NA
Hs3st6	0.416615	-0.0347211	0.0726876	-0.477676	0.632881	NA
Hsd11b1	6.76951	0.320232	0.144659	2.2137	NA	NA
Hsd17b13	0.285574	0	0.0726876	0	NA	NA
Hsd17b2	0.479132	0.00311115	0.0900115	0.0345639	0.972427	NA
Hsf5	0	0	0	0	1	NA
Hspa12a	5.21486	-0.141903	0.137167	-1.03453	0.30089	NA
Hspa9-ps1	2.56702	-0.0703619	0.211132	-0.33326	0.738938	NA
Hspb2	5.84569	-0.0272866	0.247304	-0.110336	0.912143	NA
Hspd1-ps4	1.06086	0.104421	0.0750798	1.3908	0.164287	NA
Hspe1-ps2	1.43432	-0.111672	0.161478	-0.691561	0.489213	NA
Hspe1-ps3	0.413878	0.001866	0.076441	0.024411	0.980525	NA
Hspe1-ps5	0.20581	-0.0282419	0.0726876	-0.388538	0.697618	NA
Hspg2	4.74016	0.247767	0.192419	1.28765	0.19787	NA
Htr1a	0.213126	-0.0282419	0.0726876	-0.388538	0.697618	NA
Htr2b	2.42866	-0.0901914	0.154575	-0.583481	0.55957	NA
Htr2c	0.132338	0	0.0726876	0	1	NA
Htr3a	0.144214	-0.00812317	0.0726876	-0.111755	0.911018	NA
Htr3b	0.351244	0.0669828	0.0726876	0.921517	NA	NA
Htr5a	0.142084	-0.0193759	0.0726876	-0.266564	0.789805	NA
Htr5b	0.499917	-0.018747	0.0729804	-0.256878	0.797273	NA
Htr7	5.69701	-0.0524042	0.167698	-0.312492	0.754666	NA
Htra4	0.205551	0.0395321	0.0726876	0.543863	0.586535	NA
Hunk	0.520795	0.0946798	0.0730392	1.29629	NA	NA
Hus1b	3.64352	-0.00195659	0.176127	-0.011109	0.991136	NA
Hydin	0.191809	0.0395321	0.0726876	0.543863	0.586535	NA
Hypm	0.315648	0.0443915	0.0726876	0.610716	0.541387	NA
I830127L07Rik	8.38932	0.110968	0.0771601	1.43816	NA	NA
I830134H01Rik	0.204284	0.0395321	0.0726876	0.543863	0.586535	NA
Ibsp	2.039	-0.165259	0.126466	-1.30675	0.191298	NA
Icos	1.36822	0.118715	0.114507	1.03675	0.299854	NA
Id1	304.218	-0.0042959	0.212996	-0.0201689	NA	NA
Id3	70.2563	0.480226	0.249842	1.92212	NA	NA
Ifi205	1.94539	-0.101329	0.104906	-0.965895	0.334097	NA
Ifi27l2b	0.764841	-0.010782	0.113647	-0.0948731	0.924416	NA
Ifitm10	1.26658	-0.0585962	0.0943108	-0.62131	0.534396	NA
Ifitm6	4.01122	0.0924822	0.0768238	1.20382	NA	NA
Ifnab	2.14418	-0.107295	0.137894	-0.778101	0.43651	NA
Ifnb1	0.20857	-0.00573639	0.0726876	-0.0789184	0.937097	NA
Ifnk	0.45906	-0.0211879	0.0726946	-0.291465	0.770696	NA
Ifnlr1	3.70275	0.078867	0.123574	0.638216	NA	NA
Ifnz	4.39971	0.227698	0.219694	1.03643	0.300002	NA
Ift88os	1.85118	0.0162246	0.107574	0.150823	0.880115	NA
Igdcc3	0.213126	-0.0282419	0.0726876	-0.388538	0.697618	NA
Igf1os	0.548322	-0.0636123	0.0730635	-0.870645	0.383948	NA
Igf2	3.79224	-0.11991	0.171996	-0.697172	0.485695	NA
Igf2os	0.132338	0	0.0726876	0	1	NA
Igfals	2.58929	0.011719	0.0863779	0.135671	NA	NA
Igfbp2	0.980361	0.0656897	0.0749453	0.876503	NA	NA
Igfbp3	0.712798	-0.0349056	0.0742813	-0.469912	0.638418	NA
Igfbp5	5.41868	-0.202383	0.128699	-1.57253	0.115828	NA
Igfbp6	2.3318	-0.10525	0.189877	-0.554308	0.579368	NA
Igfbpl1	0.258012	-0.0282419	0.0726876	-0.388538	0.697618	NA
Igha	1.08388	0.0426186	0.0815441	0.522644	0.601222	NA
Ighd	4.71281	-0.0245688	0.0769218	-0.3194	NA	NA
Ighe	0.140498	0.0258068	0.0726876	0.355037	0.722562	NA
Ighv1-15	0.172008	-0.0193759	0.0726876	-0.266564	0.789805	NA
Ighv1-41	0.233037	0.0395321	0.0726876	0.543863	0.586535	NA
Ighv1-58	0.220687	0.0056022	0.0726876	0.0770723	0.938566	NA
Ighv1-74	2.36149	-0.195558	0.148419	-1.31761	0.187635	NA
Ighv1-75	0.421508	0.0143045	0.0768383	0.186164	0.852316	NA
Ighv1-76	0.136032	0.00321542	0.0726876	0.0442362	0.964716	NA
Ighv1-77	1.27261	-0.0850714	0.110706	-0.768444	0.442224	NA
Ighv1-78	0.222833	-0.0169891	0.0726876	-0.233728	0.815196	NA
Ighv1-79	0.197349	-0.0282419	0.0726876	-0.388538	0.697618	NA
Ighv10-1	1.03958	0.170787	0.100655	1.69676	0.0897429	NA
Ighv14-1	0.264677	0	0.0726876	0	NA	NA
Ighv14-4	0.198508	0	0.0726876	0	1	NA
Ighv4-1	0.198508	0	0.0726876	0	1	NA
Ighv5-17	0.40392	-0.0459739	0.0726876	-0.632486	0.52707	NA
Ighv6-3	3.6423	-0.0694775	0.225519	-0.308079	0.758023	NA
Ighv6-4	2.51003	-0.0824532	0.184014	-0.44808	0.654095	NA
Ighv6-6	5.69171	-0.307393	0.223537	-1.37513	0.16909	NA
Ighv8-2	0.206204	0.0169408	0.0726876	0.233063	0.815713	NA
Ighv8-6	0.269438	0.0306661	0.0726876	0.42189	0.673106	NA
Igkc	7.64126	0.00647868	0.18665	0.0347103	NA	NA
Igkv1-110	0.243402	-0.0169891	0.0726876	-0.233728	0.815196	NA
Igkv1-117	0.132338	0	0.0726876	0	1	NA
Igkv10-96	0.132338	0	0.0726876	0	1	NA
Igkv12-46	0.132338	0	0.0726876	0	1	NA
Igkv14-100	0.198508	0	0.0726876	0	1	NA
Igkv14-111	1.26497	-0.241721	0.144996	-1.66708	0.0954986	NA
Igkv17-121	0.992538	0	0.0748371	0	NA	NA
Igkv17-127	0.635192	-0.00502712	0.073572	-0.0683293	NA	NA
Igkv2-116	0.119806	-0.0193759	0.0726876	-0.266564	0.789805	NA
Igkv2-137	0.286421	-0.0258551	0.0726876	-0.355702	0.722064	NA
Igkv4-59	0.323795	-0.0371079	0.0726876	-0.510512	0.609693	NA
Igkv4-74	0.258012	-0.0282419	0.0726876	-0.388538	0.697618	NA
Igkv5-39	0.655027	-0.0150476	0.0737002	-0.204173	NA	NA
Igkv5-43	0.258012	-0.0282419	0.0726876	-0.388538	0.697618	NA
Igkv6-13	0.258012	-0.0282419	0.0726876	-0.388538	0.697618	NA
Igkv6-23	0.595523	0	0.0732842	0	NA	NA
Iglc1	0.917267	-0.067119	0.0746905	-0.898628	0.368851	NA
Iglc2	1.39484	-0.048525	0.0834373	-0.581575	0.560853	NA
Iglc3	1.19755	-0.0251803	0.07535	-0.334177	NA	NA
Igll1	0.588246	-0.000132872	0.0734007	-0.00181023	0.998556	NA
Iglon5	0.640932	-0.163545	0.121439	-1.34673	0.178066	NA
Iglv1	0.344016	-0.0371079	0.0726876	-0.510512	0.609693	NA
Iglv2	0.397015	0	0.07269	0	NA	NA
Igsf1	0.632272	-0.0477844	0.0736186	-0.649081	0.516286	NA
Igsf21	0.420993	-0.055016	0.0726991	-0.756763	0.449192	NA
Igsf5	0.17971	-0.0282419	0.0726876	-0.388538	0.697618	NA
Ihh	6.12905	-0.211785	0.23356	-0.906766	0.364531	NA
Ikzf3	1.72908	-0.16423	0.119194	-1.37784	0.168252	NA
Il10	3.46836	0.0121882	0.193482	0.0629941	0.949771	NA
Il17c	0.557802	0.0512097	0.0843544	0.607078	0.543799	NA
Il17d	4.09436	-0.283804	0.211072	-1.34458	0.17876	NA
Il17f	1.80337	0.0152197	0.172534	0.0882123	0.929708	NA
Il17rd	1.9647	0.145642	0.103605	1.40574	NA	NA
Il1a	2.40844	-0.081645	0.145203	-0.56228	0.573925	NA
Il1f9	0.155358	0.0258068	0.0726876	0.355037	0.722562	NA
Il1rapl1	1.88293	0.124445	0.092418	1.34654	NA	NA
Il1rl1	5.42943	0.177139	0.146674	1.20771	0.22716	NA
Il1rn	0.773492	0.0195149	0.0873909	0.223306	0.823298	NA
Il23a	0.9437	0.0419272	0.0795903	0.526788	0.598341	NA
Il2ra	0.155358	0.0258068	0.0726876	0.355037	0.722562	NA
Il2rb	1.55278	-0.0756663	0.0869196	-0.870532	0.38401	NA
Il31	0.155358	0.0258068	0.0726876	0.355037	0.722562	NA
Il33	2.26067	-0.0202704	0.122852	-0.164998	0.868946	NA
Il34	2.13747	0.0218335	0.191073	0.114268	0.909025	NA
Il5	0.860201	-0.0128629	0.10054	-0.127938	0.898198	NA
Il5ra	1.43108	-0.138672	0.105028	-1.32033	0.186724	NA
Il6	6.37559	0.786515	0.211819	3.71314	0.0002047	NA
Il7r	0.466074	0.0807263	0.0726937	1.1105	NA	NA
Ilk	3.574	0.334537	0.237644	1.40772	0.159214	NA
Impg1	0.515018	0.0462319	0.0800921	0.577234	0.563782	NA
Impg2	2.10669	0.110889	0.0949112	1.16835	0.242666	NA
Inhbb	1.69211	-0.0115319	0.089695	-0.128568	NA	NA
Inhbe	0.17971	-0.0282419	0.0726876	-0.388538	0.697618	NA
Inpp5j	3.19817	0.0389254	0.10547	0.369065	NA	NA
Insc	0.599526	-0.0646587	0.0733659	-0.881318	0.378146	NA
Insm2	0.836212	-0.0594408	0.114079	-0.521049	0.602332	NA
Ip6k3	0.711355	0.0823282	0.0740347	1.11202	NA	NA
Iqca	0.482289	-0.0404946	0.0728639	-0.555757	0.578377	NA
Iqcd	4.71401	0.0157433	0.224011	0.0702791	0.943972	NA
Iqcf5	0.290664	-0.0145165	0.0726876	-0.199711	0.841706	NA
Iqch	2.79831	-0.00900028	0.140304	-0.0641486	0.948852	NA
Iqsec3	0.197114	-0.0169891	0.0726876	-0.233728	0.815196	NA
Irs1	3.44408	-0.112602	0.140764	-0.799934	0.423749	NA
Irx2	0.497294	-0.0622608	0.0728931	-0.854139	0.393028	NA
Irx3	0.925507	0.0280696	0.0815554	0.344179	NA	NA
Irx5	0.653236	-0.0564379	0.0736625	-0.766168	0.443576	NA
Isl2	0.129085	0.00321542	0.0726876	0.0442362	0.964716	NA
Islr2	0.682947	0.0097281	0.0748686	0.129936	NA	NA
Ism2	1.3127	-0.149391	0.15077	-0.990856	0.321756	NA
Itga1	3.86693	0.468087	0.179883	2.60218	0.00926328	NA
Itga11	0.291642	-0.0145165	0.0726876	-0.199711	0.841706	NA
Itga7	2.89744	0.0625718	0.0945366	0.661879	NA	NA
Itga8	6.00831	0.092437	0.152185	0.6074	0.543586	NA
Itgax	2.37062	0.0637791	0.115341	0.55296	0.580291	NA
Itgb2l	19.2941	0.108157	0.0773405	1.39846	NA	NA
Itgb8	1.69344	0.0851434	0.0890821	0.955786	NA	NA
Itih3	0.0725987	0.000742813	0.0726876	0.0102193	0.991846	NA
Ivl	2.12356	-0.0953767	0.104888	-0.909322	0.36318	NA
Izumo1r	0.14323	-0.0193759	0.0726876	-0.266564	0.789805	NA
Jakmip2	0.508191	0.0152874	0.0728867	0.209743	0.833869	NA
Jakmip3	4.23294	0.114513	0.211565	0.541268	0.588323	NA
Jph3	5.26079	-0.146007	0.154847	-0.942915	0.345724	NA
K230010J24Rik	4.12296	0.373574	0.230735	1.61906	0.105434	NA
Kank4	0.80655	-0.0862052	0.0893807	-0.964472	0.334809	NA
Kcna1	0.0725987	0.000742813	0.0726876	0.0102193	0.991846	NA
Kcna2	0.132338	0.00312959	0.0726876	0.0430553	0.965657	NA
Kcna4	0.35521	-0.0459739	0.0726876	-0.632486	0.52707	NA
Kcna5	0.40392	-0.0459739	0.0726876	-0.632486	0.52707	NA
Kcna6	0.736967	0.00422771	0.074164	0.0570049	0.954541	NA
Kcna7	1.19185	0.101412	0.111963	0.905766	0.36506	NA
Kcnab3os	0.45398	-0.032399	0.0726975	-0.44567	0.655836	NA
Kcnb2	0.823628	-0.0918932	0.0914481	-1.00487	0.314961	NA
Kcnc1	3.31209	-0.125132	0.12777	-0.97935	0.327407	NA
Kcnc2	0	0	0	0	1	NA
Kcnc4	0.442268	-0.0211879	0.0726946	-0.291464	0.770696	NA
Kcnd2	0	0	0	0	1	NA
Kcnd3os	1.63533	-0.0662306	0.113469	-0.583691	0.559428	NA
Kcne2	0.388395	0.0669828	0.0726876	0.921517	NA	NA
Kcne4	1.07101	-0.0574089	0.090077	-0.637332	0.523909	NA
Kcnf1	2.27016	-0.124028	0.0997414	-1.2435	0.213684	NA
Kcng1	2.04292	0.0376787	0.0970205	0.388358	0.697751	NA
Kcng3	5.11909	0.0385933	0.179131	0.215447	0.829419	NA
Kcng4	0.142084	-0.0193759	0.0726876	-0.266564	0.789805	NA
Kcnh1	0.426252	-0.055016	0.0726991	-0.756763	0.449192	NA
Kcnh3	1.15299	-0.134725	0.13005	-1.03595	0.300227	NA
Kcnh4	5.01142	-0.196647	0.206782	-0.950988	0.341611	NA
Kcnh5	0	0	0	0	1	NA
Kcnh6	4.49135	0.0846991	0.216494	0.391231	0.695627	NA
Kcnh8	0	0	0	0	1	NA
Kcnip1	0.89739	-0.0670524	0.074655	-0.898164	0.369098	NA
Kcnip2	4.33211	-0.201174	0.17214	-1.16867	0.242538	NA
Kcnj1	3.46125	0.135312	0.111575	1.21275	0.225226	NA
Kcnj10	3.86074	0.259446	0.20677	1.25476	0.209566	NA
Kcnj11	0.440623	0.00136408	0.0726916	0.0187654	NA	NA
Kcnj12	0.911792	-0.0671277	0.0746952	-0.898688	0.368819	NA
Kcnj13	1.19099	0.0532722	0.130666	0.407697	0.683496	NA
Kcnj14	5.1521	0.30714	0.199276	1.54128	0.12325	NA
Kcnj15	0.392218	-0.032399	0.0726975	-0.445669	0.655836	NA
Kcnj16	0.939113	-0.00193356	0.0747559	-0.0258649	NA	NA
Kcnj3	0	0	0	0	1	NA
Kcnj4	0.388296	0.0218002	0.0726876	0.299916	0.764241	NA
Kcnj6	5.21447	0.00929367	0.247544	0.0375435	0.970052	NA
Kcnj9	1.73612	-0.0573148	0.097889	-0.585507	0.558207	NA
Kcnk1	1.86433	-0.031884	0.0901932	-0.353508	0.723707	NA
Kcnk13	0.612074	-0.0647842	0.0734324	-0.88223	0.377653	NA
Kcnk15	0.142084	-0.0193759	0.0726876	-0.266564	0.789805	NA
Kcnk18	0.743671	-0.0412978	0.0741224	-0.557157	0.57742	NA
Kcnk2	0.35521	-0.0459739	0.0726876	-0.632486	0.52707	NA
Kcnk4	0.678076	-0.0282497	0.109246	-0.258588	0.795953	NA
Kcnk7	1.16502	-0.0695553	0.119621	-0.581462	0.560929	NA
Kcnk9	0.142084	-0.0193759	0.0726876	-0.266564	0.789805	NA
Kcnma1	0	0	0	0	1	NA
Kcnmb1	1.67867	0.279143	0.130802	2.13409	0.0328357	NA
Kcnmb2	1.09372	-0.016426	0.0751818	-0.218484	0.827052	NA
Kcnmb3	4.45718	0.00232541	0.208318	0.0111628	0.991094	NA
Kcnmb4	0.275635	0.0080748	0.0726876	0.111089	0.911546	NA
Kcnmb4os2	0.191809	0.0395321	0.0726876	0.543863	0.586535	NA
Kcnn2	1.18395	-0.0548172	0.127388	-0.430316	0.666966	NA
Kcnn3	1.02973	0.114928	0.112742	1.01939	0.308019	NA
Kcnq2	0.932412	0.0148747	0.0841232	0.17682	0.859649	NA
Kcnq3	0.426252	-0.055016	0.0726991	-0.756763	0.449192	NA
Kcns3	0.703034	0.121825	0.142208	0.856667	0.391629	NA
Kcnt1	1.19785	0.108636	0.0856416	1.26849	NA	NA
Kcnt2	0.428009	0.00136408	0.0726916	0.0187653	NA	NA
Kcnu1	3.5734	0.0635059	0.0767563	0.827371	0.408027	NA
Kcnv1	0.213126	-0.0282419	0.0726876	-0.388538	0.697618	NA
Kctd19	2.30958	-0.0669875	0.143472	-0.466904	0.640569	NA
Kctd8	0.142084	-0.0193759	0.0726876	-0.266564	0.789805	NA
Kdm4dl	0.156663	-0.0193759	0.0726876	-0.266564	0.789805	NA
Kdm6bos	3.53162	0.0313643	0.173843	0.180418	0.856825	NA
Khdc3	5.13634	0.564963	0.2042	2.76671	0.00566256	NA
Khdrbs2	3.95685	-0.0120336	0.14026	-0.0857948	0.93163	NA
Kif1a	1.74036	0.184366	0.12646	1.4579	0.144867	NA
Kif22-ps	0.26181	0.0192417	0.0726876	0.264718	0.791227	NA
Kif26a	1.41712	-0.0230556	0.0973621	-0.236803	0.81281	NA
Kif26b	1.51605	-0.0248874	0.104385	-0.23842	0.811555	NA
Kif27	5.69794	-0.0484333	0.173448	-0.279238	0.780062	NA
Kirrel3	4.71996	-0.173681	0.173807	-0.999273	0.317662	NA
Kirrel3os	0.489242	0.0189257	0.0787338	0.240376	0.810039	NA
Kis2	0.134917	0.00321542	0.0726876	0.0442362	0.964716	NA
Kl	1.51	0.0649602	0.186455	0.348396	0.727543	NA
Klb	0.277699	-0.00334962	0.0726876	-0.0460824	0.963245	NA
Klhdc7a	0.267317	0.00798897	0.0726876	0.109908	0.912482	NA
Klhdc7b	3.97205	-0.0211476	0.168008	-0.125873	0.899833	NA
Klhl14	0.817278	-0.0183247	0.0929354	-0.197176	0.843689	NA
Klhl29	0.213699	-0.0282419	0.0726876	-0.388538	0.697618	NA
Klhl30	0.374187	0.0443915	0.0726876	0.610716	0.541387	NA
Klhl32	5.61392	-0.0640036	0.19338	-0.330973	0.740665	NA
Klhl34	0.949233	0.0313059	0.0783695	0.399466	0.68955	NA
Klhl41	3.73701	-0.0341499	0.151621	-0.225232	0.821799	NA
Klk10	1.88403	-0.0602195	0.145798	-0.413034	0.679582	NA
Klk11	0.412733	0.0130201	0.0726934	0.17911	0.857852	NA
Klk13	0.920842	0.190125	0.0999392	1.90241	NA	NA
Klk7	1.32544	-0.121946	0.121139	-1.00666	0.3141	NA
Klk9	4.29796	-0.118475	0.220649	-0.536938	0.591311	NA
Klra11-ps	0.221562	-0.0282419	0.0726876	-0.388538	0.697618	NA
Klra2	0.269488	0.0532575	0.0726876	0.73269	0.463747	NA
Klra3	0.284168	-0.0371079	0.0726876	-0.510512	0.609693	NA
Klra4	0.156663	-0.0193759	0.0726876	-0.266564	0.789805	NA
Klrb1-ps1	0.119806	-0.0193759	0.0726876	-0.266564	0.789805	NA
Klrb1a	0.285574	0	0.0726876	0	NA	NA
Klrb1b	0.201518	0.0169408	0.0726876	0.233063	0.815713	NA
Klrc1	0.5403	-0.0175132	0.0730395	-0.239778	0.810503	NA
Klrk1	0.453095	0.0240697	0.0728376	0.330457	0.741055	NA
Kmo	2.58068	0.0449132	0.145883	0.307871	0.75818	NA
Kncn	0.383618	0.0807263	0.0726937	1.1105	NA	NA
Kndc1	0.0639363	0.0120814	0.0726876	0.16621	0.867992	NA
Kng1	0.526453	-0.0627413	0.0729391	-0.860188	0.389685	NA
Kpna7	0.56413	0.0298313	0.105428	0.282955	0.777211	NA
Kremen2	4.81616	-0.11143	0.166138	-0.670706	0.502408	NA
Krt12	0.142084	-0.0193759	0.0726876	-0.266564	0.789805	NA
Krt222	3.54861	0.0650023	0.124435	0.522378	0.601407	NA
Krt24	4.18259	0.13338	0.131128	1.01717	0.309072	NA
Krt76	0	0	0	0	1	NA
Krt77	1.02861	-0.047381	0.127094	-0.372802	0.709295	NA
Krt78	0.607689	0.0987965	0.0734288	1.34547	NA	NA
Krt79	0.447134	0.0693444	0.0726893	0.953984	0.340092	NA
Krt83	2.2726	-0.00408546	0.110627	-0.0369299	0.970541	NA
Krt86	0.485536	-0.0190957	0.0728457	-0.262139	0.793215	NA
L1td1	0.880027	-0.0127672	0.0746977	-0.170918	0.864288	NA
L3mbtl1	3.05246	0.0146052	0.159866	0.0913588	0.927208	NA
L3mbtl4	0.214845	-0.0282419	0.0726876	-0.388538	0.697618	NA
Lactbl1	5.7896	-0.13412	0.227369	-0.589877	0.555273	NA
Lama1	0.577568	-0.0440898	0.073296	-0.601531	0.547487	NA
Lama2	0.368365	0.0218002	0.0726876	0.299916	0.764241	NA
Lamb1	3.27069	-0.14761	0.211612	-0.697552	0.485457	NA
Lamc3	6.35997	0.193919	0.202276	0.958684	0.337718	NA
Lamp3	0.438741	-0.0147995	0.0894098	-0.165524	0.868531	NA
Lamp5	0.0713934	0.000742813	0.0726876	0.0102193	0.991846	NA
Lcat	2.09312	0.0212733	0.144571	0.147148	0.883015	NA
Lcn2	182.602	0.932068	0.193191	4.82459	NA	NA
Lcn4	0.382984	0.0806498	0.0726929	1.10946	0.267232	NA
Lctl	0.209134	0.0168549	0.0726876	0.231882	0.81663	NA
Ldb3	3.35849	0.238076	0.136455	1.74472	0.0810337	NA
Ldha-ps	1.40227	0.00896348	0.162915	0.0550194	0.956123	NA
Ldhc	1.3405	0.111463	0.120826	0.92251	0.356263	NA
Ldlrad1	0.762957	0.0132583	0.0871977	0.152049	0.879149	NA
Leap2	1.63374	-0.0249522	0.0953243	-0.261761	0.793506	NA
Lef1	4.17117	0.154562	0.196627	0.786066	0.431829	NA
Lemd1	0.279295	-0.0258551	0.0726876	-0.355702	0.722064	NA
Lgals12	5.14532	-0.274633	0.170413	-1.61158	0.107054	NA
Lgals2	0.390656	0.0218002	0.0726876	0.299916	0.764241	NA
Lgals7	3.17525	0.426312	0.191646	2.22448	0.0261162	NA
Lgi1	0.132502	-0.00812317	0.0726876	-0.111755	0.911018	NA
Lgi2	5.425	-0.419016	0.191163	-2.19193	0.0283849	NA
Lgi4	0.642242	-0.0651568	0.0736351	-0.884861	0.376232	NA
Lgr6	6.00295	-0.0749642	0.195202	-0.384035	0.700953	NA
Lhb	0.155358	0.0258068	0.0726876	0.355037	0.722562	NA
Lhfpl1	0.447554	0.0881359	0.0728204	1.21032	NA	NA
Lhfpl3	0.931204	-0.0640649	0.0928691	-0.689841	0.490294	NA
Lhfpl4	2.06562	-0.153681	0.110038	-1.39662	0.162527	NA
Lhx1	0.141566	0.00321542	0.0726876	0.0442362	0.964716	NA
Lhx2	1.08912	-0.100607	0.109119	-0.921993	0.356532	NA
Lhx3	0	0	0	0	1	NA
Lhx4	1.19677	-0.0445785	0.0819154	-0.544202	0.586303	NA
Lhx5	0.155961	-0.0193759	0.0726876	-0.266564	0.789805	NA
Lhx6	2.47989	0.0342851	0.109966	0.31178	0.755208	NA
Lilra5	0.815692	-0.0665981	0.0744123	-0.894988	0.370794	NA
Limch1	3.085	0.128179	0.147033	0.871775	0.383331	NA
Lims2	1.75117	-0.00585118	0.11594	-0.0504674	0.95975	NA
Lin28a	0.62339	0.0369359	0.0735771	0.502003	0.615666	NA
Lin7a	0	0	0	0	1	NA
Lin7b	1.01987	-0.0940361	0.0964535	-0.974937	0.329592	NA
Lingo1	1.94117	-0.117638	0.10199	-1.15343	0.248733	NA
Lingo2	0	0	0	0	1	NA
Lingo4	1.7696	-0.137499	0.124927	-1.10064	0.271054	NA
Lipg	0.726505	0.0359683	0.0740062	0.486017	NA	NA
Lipo2	0.452006	0.0580685	0.0726908	0.798842	0.424382	NA
Lix1	1.48468	-0.124395	0.114311	-1.08821	0.276503	NA
Lkaaear1	1.26464	-0.0491623	0.116731	-0.421159	0.673639	NA
Llph-ps1	0.403885	0.0187763	0.0877048	0.214085	0.830481	NA
Llph-ps2	3.62932	-0.23978	0.242663	-0.988119	0.323095	NA
Lman1l	1.19497	0.0522277	0.117971	0.442717	0.657971	NA
Lmntd1	1.23674	-0.0854265	0.0977225	-0.874174	0.382023	NA
Lmo3	0.90606	-0.044386	0.0765603	-0.579752	0.562082	NA
Lmod1	0.132338	0	0.0726876	0	1	NA
Lmod2	0.152173	-0.00812317	0.0726876	-0.111755	0.911018	NA
Lmod3	0.156663	-0.0193759	0.0726876	-0.266564	0.789805	NA
Lmtk3	1.39992	-0.02198	0.17697	-0.124202	0.901155	NA
Lmx1a	0.203567	-0.0169891	0.0726876	-0.233728	0.815196	NA
Loxl2	1.65625	0.0393515	0.108	0.364366	0.715585	NA
Lpin3	4.39026	-0.057936	0.128329	-0.451465	0.651654	NA
Lpo	0.143462	0.00321542	0.0726876	0.0442362	0.964716	NA
Lppr1	0.344692	-0.0459739	0.0726876	-0.632486	0.52707	NA
Lppr4	2.81675	-0.0932702	0.0873211	-1.06813	0.285462	NA
Lppr5	0.497294	-0.0622608	0.0728931	-0.854139	0.393028	NA
Lrat	1.42677	0.212572	0.109731	1.93721	0.05272	NA
Lrcol1	0.644201	-0.0372651	0.0736357	-0.506074	0.612805	NA
Lrfn3	5.64796	0.0564439	0.224051	0.251924	0.8011	NA
Lrfn5	0.781241	-0.0522928	0.0753795	-0.693727	0.487853	NA
Lrg1	12.2468	0.14356	0.0905747	1.58499	NA	NA
Lrguk	3.65827	-0.142815	0.170151	-0.839338	0.40128	NA
Lrp1b	0.35521	-0.0459739	0.0726876	-0.632486	0.52707	NA
Lrp2	0.199487	0.0169408	0.0726876	0.233063	0.815713	NA
Lrp2bp	2.9232	-0.0356815	0.180647	-0.19752	0.84342	NA
Lrrc10b	1.44332	0.0226722	0.095517	0.237363	0.812375	NA
Lrrc15	0.340762	-0.0459739	0.0726876	-0.632486	0.52707	NA
Lrrc19	2.40504	-0.180863	0.188243	-0.960796	0.336655	NA
Lrrc30	1.88532	-0.023738	0.116065	-0.204523	0.837945	NA
Lrrc31	0.130152	0.00321542	0.0726876	0.0442362	0.964716	NA
Lrrc3b	0.142084	-0.0193759	0.0726876	-0.266564	0.789805	NA
Lrrc4	4.51674	-0.0785188	0.179182	-0.438206	0.661237	NA
Lrrc4c	0.700674	-0.0497064	0.0739682	-0.671997	0.501586	NA
Lrrc55	0.213126	-0.0282419	0.0726876	-0.388538	0.697618	NA
Lrrc6	4.57874	0.0902386	0.131584	0.685786	0.492848	NA
Lrrc63	0.715993	0.103311	0.102538	1.00754	0.313676	NA
Lrrc69	1.18349	0.119425	0.12147	0.983166	0.325526	NA
Lrrc7	0.35521	-0.0459739	0.0726876	-0.632486	0.52707	NA
Lrrc72	0.445208	-0.0191866	0.101221	-0.189552	0.849661	NA
Lrrc73	3.17738	0.130694	0.207263	0.630571	0.528321	NA
Lrrc75aos1	0.48072	-0.0189838	0.0794612	-0.238907	0.811178	NA
Lrrc75b	1.68381	0.0095516	0.0950796	0.100459	NA	NA
Lrrc8dos	0.441489	0.0197122	0.0894516	0.220368	0.825585	NA
Lrrd1	2.66464	0.0464932	0.202537	0.229554	0.818438	NA
Lrriq1	4.96808	0.163544	0.16764	0.975569	0.329278	NA
Lrriq4	0.661692	0	0.0736353	0	NA	NA
Lrrn2	0.140932	0.00321542	0.0726876	0.0442362	0.964716	NA
Lrrn4cl	4.19982	-0.102323	0.173537	-0.589632	0.555438	NA
Lrrtm1	0.987335	-0.0262082	0.0772318	-0.339345	0.73435	NA
Lrrtm3	0.0661692	0.000742813	0.0726876	0.0102193	0.991846	NA
Lrrtm4	1.05901	0.0879063	0.0847776	1.0369	0.299781	NA
Lsamp	1.04956	-0.0781356	0.0922056	-0.847406	0.396769	NA
Lsmem1	0.316512	0.0669828	0.0726876	0.921517	NA	NA
Lsmem2	1.5088	-0.159436	0.160955	-0.990561	0.3219	NA
Lta	0.481517	-0.0615326	0.0728513	-0.844633	0.398316	NA
Ltb4r1	14.8619	0.415671	0.222812	1.86557	NA	NA
Ltbp2	0.843597	0.00729771	0.0987717	0.0738846	0.941102	NA
Ltf	551.224	0.355491	0.133691	2.65906	NA	NA
Ltk	4.25658	0.0368499	0.180791	0.203826	0.838489	NA
Lurap1l	1.69443	0.0205441	0.121998	0.168397	0.866271	NA
Ly6c2	36.4226	0.235525	0.110215	2.13696	NA	NA
Ly6d	3.04653	0.0685447	0.0997504	0.687162	NA	NA
Ly6g	1.93068	0.0966071	0.0897289	1.07666	NA	NA
Ly6g5b	6.50315	0.0503292	0.198831	0.253126	0.800171	NA
Ly6g6f	0.381082	0.0805055	0.0726914	1.1075	0.268079	NA
Ly6h	2.096	-0.0662888	0.141345	-0.468986	0.63908	NA
Ly6i	2.63072	0.108264	0.142558	0.75944	0.447589	NA
Ly6k	4.19263	-0.0864448	0.240825	-0.358953	0.71963	NA
Lypd1	0.743668	0.0182694	0.0863923	0.211471	0.83252	NA
Lypd3	3.24287	0.206118	0.16174	1.27438	0.202529	NA
Lypd4	0.213699	-0.0282419	0.0726876	-0.388538	0.697618	NA
Lyz1	2.21215	0.147107	0.180137	0.816643	0.414133	NA
Lyzl4	0.429882	0.0144626	0.0772516	0.187215	0.851492	NA
M5C1000I18Rik	0.628021	-0.00198195	0.0974026	-0.020348	0.983766	NA
M6pr-ps	2.45338	0.0466096	0.190639	0.244491	0.806851	NA
Maats1	0.506681	-0.0456719	0.0919003	-0.496972	0.619209	NA
Mab21l1	1.39407	-0.114144	0.109747	-1.04006	0.29831	NA
Mab21l2	2.41525	-0.00770726	0.170286	-0.0452608	0.963899	NA
Mab21l3	2.78141	0.0262787	0.125881	0.208758	0.834637	NA
Macrod2os1	0.374791	-0.000791175	0.0726876	-0.0108846	0.991316	NA
Madcam1	0.894935	-0.0253681	0.0903429	-0.280798	0.778866	NA
Mael	0	0	0	0	1	NA
Mafa	0.61129	-0.035919	0.073513	-0.488608	0.62512	NA
Mag	3.62824	-0.209802	0.126371	-1.66021	0.0968725	NA
Mageb3	0.740405	0.00393943	0.0741772	0.0531084	0.957646	NA
Magix	5.52634	0.124742	0.221689	0.56269	0.573646	NA
Mak	0.872185	-0.0316324	0.113481	-0.278746	0.780439	NA
Mal	0	0	0	0	1	NA
Mal2	1.23843	-0.0805068	0.0846312	-0.951266	0.341469	NA
Mannr	0.610165	-0.0706102	0.082964	-0.851094	0.394717	NA
Mansc4	5.24903	-0.151981	0.22579	-0.673109	0.500878	NA
Map3k19	0.549822	-0.02982	0.0729632	-0.408699	0.68276	NA
Map6	2.09529	-0.018758	0.0875914	-0.214153	NA	NA
Map6d1	5.22698	-0.237116	0.18324	-1.29402	0.195659	NA
Mapk10	0.0702488	0.0120814	0.0726876	0.16621	0.867992	NA
Mapk4	6.46068	0.0278697	0.191327	0.145665	0.884186	NA
Mapk8ip2	5.98866	-0.212686	0.150672	-1.41158	0.158072	NA
2020-03-01	0.809203	0.00307477	0.0980385	0.0313629	0.97498	NA
2020-03-11	1.02847	-0.0308767	0.114335	-0.270055	0.787118	NA
2020-03-04	0.213126	-0.0282419	0.0726876	-0.388538	0.697618	NA
Marcksl1-ps4	1.9635	-0.431783	0.186578	-2.31422	0.0206556	NA
Marco	2.57034	-0.0483255	0.120101	-0.402375	0.687408	NA
Marveld3	0.142435	-0.00812317	0.0726876	-0.111755	0.911018	NA
Mas1	1.35313	0.0281651	0.104273	0.270109	0.787076	NA
Masp2	3.61804	-0.23158	0.156953	-1.47548	0.140085	NA
Matn1	1.3684	0.0749155	0.100199	0.747667	0.454661	NA
Mb	0.263084	-0.0371079	0.0726876	-0.510512	0.609693	NA
Mc2r	0.731619	0.0629066	0.0754338	0.833931	0.40432	NA
Mcemp1	8.79954	0.349506	0.163677	2.13534	NA	NA
Mchr1	3.33942	0.196944	0.14763	1.33403	0.182193	NA
Mcpt8	11.1855	0.104415	0.0772407	1.35181	NA	NA
Mdk-ps1	0.352794	-0.000791175	0.0726876	-0.0108846	0.991316	NA
Mdm4-ps	0.622221	0.0697923	0.107963	0.646446	0.51799	NA
Me3	0.1912	-0.0169891	0.0726876	-0.233728	0.815196	NA
Med10	1.00496	0.0173032	0.164207	0.105375	0.916079	NA
Mef2b	1.20335	0.0253787	0.134788	0.188286	0.850653	NA
Mefv	0.621431	0.0991957	0.0734945	1.3497	NA	NA
Megf6	1.74419	-0.00551217	0.097229	-0.0566927	0.95479	NA
Mei1	2.21154	0.0181004	0.103001	0.175731	0.860505	NA
Meig1	1.45118	0.17059	0.151223	1.12807	0.25929	NA
Meikin	0.39672	0.0443915	0.0726876	0.610716	0.541387	NA
Meiob	1.99568	-0.0580703	0.14753	-0.393618	0.693863	NA
Mettl11b	0.497294	-0.0622608	0.0728931	-0.854139	0.393028	NA
Mettl21b	5.86797	-0.362885	0.214682	-1.69034	0.0909628	NA
Mettl4-ps1	0.772341	0.123547	0.129769	0.95205	0.341071	NA
Mettl7a2	0.442665	0.0273389	0.0770778	0.354692	0.72282	NA
Mettl7a3	0.746196	-0.0957899	0.110548	-0.866501	0.386216	NA
Mfap4	0.141566	0.00321542	0.0726876	0.0442362	0.964716	NA
Mfap5	0.210746	0.0395321	0.0726876	0.543863	0.586535	NA
Mfi2	1.21479	0.105326	0.0753731	1.3974	NA	NA
Mfrp	2.13206	0.0388801	0.128169	0.303351	0.761623	NA
Mfsd2a	2.78113	-0.026626	0.113718	-0.23414	0.814876	NA
Mgarp	3.15352	0.172029	0.165891	1.037	0.299736	NA
Mgat3	0.35521	-0.0459739	0.0726876	-0.632486	0.52707	NA
Mgat4c	0.213126	-0.0282419	0.0726876	-0.388538	0.697618	NA
Mgat4e	0.811789	-0.0372055	0.08765	-0.424478	0.671218	NA
Mgat5b	1.29031	0.00116656	0.0802735	0.0145323	0.988405	NA
Mgp	0.336126	0.0104616	0.0726876	0.143925	0.885559	NA
Mia	0.512285	-0.0477073	0.0798514	-0.597452	0.550206	NA
Miat	1.85687	-0.298221	0.147158	-2.02654	0.0427098	NA
Micalcl	0.968397	-0.0703373	0.0802851	-0.876094	0.380979	NA
Mif-ps3	0.765123	0.101355	0.134025	0.756241	0.449504	NA
Mipepos	0.755513	-0.0587547	0.0860094	-0.68312	0.494531	NA
Mir106b	1.65083	-0.0747402	0.173145	-0.431662	0.665987	NA
Mir1191	4.62047	-0.31611	0.243532	-1.29802	0.19428	NA
Mir1195	0.615199	-0.0397983	0.107478	-0.370293	0.711164	NA
Mir1198	1.42483	0.202586	0.127479	1.58916	NA	NA
Mir124-2hg	0.284168	-0.0371079	0.0726876	-0.510512	0.609693	NA
Mir124a-1hg	0.142084	-0.0193759	0.0726876	-0.266564	0.789805	NA
Mir1258	0.28086	-0.0145165	0.0726876	-0.199711	0.841706	NA
Mir128-1	0.70317	0.0187623	0.109064	0.17203	0.863414	NA
Mir130b	0.198138	-0.0282419	0.0726876	-0.388538	0.697618	NA
Mir132	0.554095	0.11299	0.0964491	1.1715	0.241399	NA
Mir133a-1	0.119806	-0.0193759	0.0726876	-0.266564	0.789805	NA
Mir133a-2	0.148581	0.00321542	0.0726876	0.0442362	0.964716	NA
Mir133c	0.722934	0.146801	0.092113	1.59371	0.111001	NA
Mir140	1.82223	0.0238267	0.155345	0.153379	0.878099	NA
Mir142b	1.76572	0.0696756	0.137316	0.507411	0.611866	NA
Mir146	0.164336	-0.0193759	0.0726876	-0.266564	0.789805	NA
Mir150	2.54548	-0.0574969	0.204379	-0.281324	0.778462	NA
Mir16-2	0.259391	0.0080748	0.0726876	0.111089	0.911546	NA
Mir181a-1	0.208826	-0.0169891	0.0726876	-0.233728	0.815196	NA
Mir181a-2	1.33914	0.329441	0.16571	1.98806	0.0468051	NA
Mir181b-2	2.4132	0.323331	0.194136	1.66548	0.0958162	NA
Mir185	0.126605	0.0258068	0.0726876	0.355037	0.722562	NA
Mir186	2.07579	-0.0991246	0.170115	-0.582691	0.560101	NA
Mir1898	3.09146	0.0742954	0.226535	0.327964	0.742939	NA
Mir1900	0.140498	0.0258068	0.0726876	0.355037	0.722562	NA
Mir1927	0.134185	0.0258068	0.0726876	0.355037	0.722562	NA
Mir1929	0.137533	-0.0193759	0.0726876	-0.266564	0.789805	NA
Mir1932	4.06368	0.305148	0.203729	1.49781	0.134182	NA
Mir1933	0.362198	-0.0121298	0.0726876	-0.166875	0.867468	NA
Mir1934	1.04056	-0.00307939	0.13025	-0.0236421	0.981138	NA
Mir1938	2.28447	-0.0303428	0.190835	-0.159	0.873669	NA
Mir193a	0.356127	-0.0122156	0.0726876	-0.168056	0.866539	NA
Mir194-1	0.845371	-0.0464683	0.114167	-0.407022	0.683992	NA
Mir1945	0.75861	0.145091	0.125855	1.15284	0.248978	NA
Mir1950	0.386849	-0.0374355	0.0754132	-0.496404	0.619609	NA
Mir1951	0.147878	0.00321542	0.0726876	0.0442362	0.964716	NA
Mir1953	0.415104	0.0395072	0.0767091	0.515026	0.606535	NA
Mir1954	0.423698	0.0547792	0.0897785	0.610159	0.541756	NA
Mir1955	0.130152	0.00321542	0.0726876	0.0442362	0.964716	NA
Mir1957a	0.127873	0.0258068	0.0726876	0.355037	0.722562	NA
Mir1960	0.21154	0.0169408	0.0726876	0.233063	0.815713	NA
Mir1962	0.446698	0.0408528	0.0778932	0.524472	0.59995	NA
Mir1964	0.910954	0.047905	0.102588	0.466965	0.640525	NA
Mir1966	0.376297	-0.0338188	0.0870411	-0.388538	0.697618	NA
Mir1968	0.28646	-0.0371079	0.0726876	-0.510512	0.609693	NA
Mir199a-1	1.49482	0.0292783	0.160424	0.182505	0.855186	NA
Mir1b	0.226653	-0.0169891	0.0726876	-0.233728	0.815196	NA
Mir207	0.135901	0.0144682	0.0726876	0.199046	0.842227	NA
Mir212	0.296951	0.0193276	0.0726876	0.265899	0.790317	NA
Mir219a-1	0.140498	0.0258068	0.0726876	0.355037	0.722562	NA
Mir221	0.225508	-0.00565056	0.0726876	-0.0777376	0.938037	NA
Mir224	0.32902	0.0330529	0.0726876	0.454726	0.649307	NA
Mir23b	0.263921	-0.0371079	0.0726876	-0.510512	0.609693	NA
Mir26a-1	0.873503	-0.0817483	0.147707	-0.55345	0.579955	NA
Mir26b	1.46994	0.289028	0.182627	1.58262	0.113508	NA
Mir27b	0.55993	-0.0493084	0.0811119	-0.607906	0.54325	NA
Mir28a	0.935632	0.0263582	0.102442	0.257299	0.796948	NA
Mir29a	0.303286	0.0532575	0.0726876	0.73269	0.463747	NA
Mir301b	0.916165	0.137756	0.117648	1.17092	0.241633	NA
Mir302a	0.132338	0	0.0726876	0	1	NA
Mir3057	2.80194	-0.196235	0.20163	-0.973243	0.330432	NA
Mir3060	1.94603	0.0308748	0.171161	0.180385	0.856851	NA
Mir3066	0.500387	-0.0457653	0.091333	-0.501082	0.616314	NA
Mir3074-1	0.212325	0.0056022	0.0726876	0.0770723	0.938566	NA
Mir3076	0.119806	-0.0193759	0.0726876	-0.266564	0.789805	NA
Mir3079	0.201815	-0.00565056	0.0726876	-0.0777376	0.938037	NA
Mir3081	0.338714	-0.016763	0.0851087	-0.19696	0.843859	NA
Mir3091	2.27062	-0.185996	0.216734	-0.858179	0.390794	NA
Mir3094	0.311319	0.0080748	0.0726876	0.111089	0.911546	NA
Mir3096	0.708885	0.0940299	0.113431	0.828957	0.407128	NA
Mir3097	0.423182	0.00142898	0.0726929	0.0196578	0.984316	NA
Mir3098	4.15197	0.0199053	0.228628	0.0870642	0.93062	NA
Mir31	0.192388	0.0169408	0.0726876	0.233063	0.815713	NA
Mir320	0.445547	0.014887	0.078125	0.190554	0.848875	NA
Mir326	0.725749	0.0350962	0.0990933	0.354174	0.723209	NA
Mir33	1.20816	-0.122173	0.150922	-0.809514	0.418219	NA
Mir339	1.24818	0.0359035	0.117461	0.305663	0.759861	NA
Mir340	0.599141	0.0985497	0.0733879	1.34286	0.179317	NA
Mir345	0.480277	0.0559497	0.091702	0.610126	0.541779	NA
Mir3470a	0.232889	-0.0282419	0.0726876	-0.388538	0.697618	NA
Mir3470b	0.800755	0.00273896	0.156608	0.0174893	0.986046	NA
Mir3473a	0.229852	0.0056022	0.0726876	0.0770723	0.938566	NA
Mir3473d	0.269549	-0.00334962	0.0726876	-0.0460824	0.963245	NA
Mir3473e	2.54726	-0.199987	0.213953	-0.934723	0.349931	NA
Mir3473f	0.2264	0.0169408	0.0726876	0.233063	0.815713	NA
Mir3473g	0.156011	0.00321542	0.0726876	0.0442362	0.964716	NA
Mir3474	0.60821	0.0627543	0.0967954	0.648319	0.516779	NA
Mir351	0.694601	-0.0689175	0.0867892	-0.794079	0.427149	NA
Mir361	0.302915	-0.0233825	0.0726876	-0.321685	0.747691	NA
Mir369	0.140932	0.00321542	0.0726876	0.0442362	0.964716	NA
Mir378b	1.85731	0.0103647	0.159223	0.0650958	0.948098	NA
Mir3971	0.289078	0.0306661	0.0726876	0.42189	0.673106	NA
Mir421	0.279075	-0.00326378	0.0726876	-0.0449015	0.964186	NA
Mir423	0.390304	-0.0233825	0.0726876	-0.321685	0.747691	NA
Mir452	0.130152	0.00321542	0.0726876	0.0442362	0.964716	NA
Mir466i	0.411948	0.0027162	0.0882011	0.0307956	0.975433	NA
Mir467f	0.711408	0.0226802	0.12197	0.185949	0.852485	NA
Mir484	0.556566	-0.00485098	0.105033	-0.0461851	0.963163	NA
Mir491	0.512624	0.0243011	0.0920247	0.264071	0.791725	NA
Mir503	0.238177	-0.0169891	0.0726876	-0.233728	0.815196	NA
Mir5099	0.58439	0.0156404	0.117219	0.133429	0.893854	NA
Mir5101	0.196275	0.0168549	0.0726876	0.231882	0.81663	NA
Mir5107	1.02725	0.0630109	0.12913	0.487964	0.625575	NA
Mir5110	0.851375	0.027079	0.122873	0.220382	0.825574	NA
Mir5119	0.389677	-0.0318792	0.0726937	-0.438541	0.660994	NA
Mir5123	0.137177	-0.00812317	0.0726876	-0.111755	0.911018	NA
Mir5124a	3.30994	-0.071333	0.203641	-0.350288	0.726123	NA
Mir5125	6.38961	0.364112	0.246425	1.47757	0.139522	NA
Mir5128	0.584569	-0.0558067	0.0949504	-0.587746	0.556703	NA
Mir5129	0.144115	-0.0193759	0.0726876	-0.266564	0.789805	NA
Mir5134	0.275347	-0.00334962	0.0726876	-0.0460824	0.963245	NA
Mir5616	0.276301	-0.0146024	0.0726876	-0.200892	0.840783	NA
Mir5619	0.145197	0	0.0726876	0	1	NA
Mir5620	4.03852	0.0946377	0.188141	0.503015	0.614954	NA
Mir5622	0.374504	-0.000791175	0.0726876	-0.0108846	0.991316	NA
Mir5627	0.20615	0.0281935	0.0726876	0.387873	0.69811	NA
Mir6240	0.681463	0.0192604	0.121382	0.158676	0.873924	NA
Mir6345	0.349041	0.0462746	0.0856392	0.540344	0.58896	NA
Mir6360	0.149072	0.0144682	0.0726876	0.199046	0.842227	NA
Mir6362	0.370233	-0.0490515	0.0750305	-0.653754	0.51327	NA
Mir6368	0.119806	-0.0193759	0.0726876	-0.266564	0.789805	NA
Mir6374	2.79719	-0.0597683	0.204096	-0.292844	0.769642	NA
Mir6386	2.47672	0.109378	0.181443	0.602822	0.546627	NA
Mir6390	0.213126	-0.0282419	0.0726876	-0.388538	0.697618	NA
Mir6391	0.875189	0.0186963	0.104248	0.179345	0.857667	NA
Mir6392	1.08671	-0.100526	0.112666	-0.892254	0.372257	NA
Mir6395	0.137211	-0.00812317	0.0726876	-0.111755	0.911018	NA
Mir6397	0.206089	0.0168549	0.0726876	0.231882	0.81663	NA
Mir6399	0.688555	-0.0356646	0.109508	-0.325681	0.744666	NA
Mir6417	0.140498	0.0258068	0.0726876	0.355037	0.722562	NA
Mir6538	3.68603	0.329614	0.212864	1.54848	0.121508	NA
Mir6539	1.8212	0.12863	0.173211	0.742617	0.457714	NA
Mir669n	0.720622	0.0849597	0.0880881	0.964485	0.334803	NA
Mir674	0.29134	0.0193276	0.0726876	0.265899	0.790317	NA
Mir6769b	0.119806	-0.0193759	0.0726876	-0.266564	0.789805	NA
Mir6904	1.21122	0.0487497	0.13331	0.365687	0.714599	NA
Mir6905	1.32979	0.0463328	0.133167	0.347931	0.727892	NA
Mir6907	0.669482	0.0773103	0.108781	0.710696	0.477272	NA
Mir6909	0.218829	0.0169408	0.0726876	0.233063	0.815713	NA
Mir6910	0.364658	-0.0347211	0.0726876	-0.477676	0.632881	NA
Mir6912	1.26752	-0.138857	0.169312	-0.82012	0.412147	NA
Mir6913	1.22998	0.203384	0.137036	1.48416	0.137767	NA
Mir6918	1.23746	0.0215774	0.140271	0.153827	0.877747	NA
Mir692-1	0.233932	0.0169408	0.0726876	0.233063	0.815713	NA
Mir6928	0.363085	-0.00109839	0.0863578	-0.012719	0.989852	NA
Mir6932	0.267734	0.0080748	0.0726876	0.111089	0.911546	NA
Mir6937	0.427223	0.00166514	0.0765789	0.0217441	0.982652	NA
Mir6939	0.721217	0.00163175	0.120825	0.0135051	0.989225	NA
Mir6942	1.262	0.212841	0.175966	1.20956	0.226448	NA
Mir695	0.392549	0.0353218	0.0726897	0.485926	NA	NA
Mir6951	0.214241	0.0168549	0.0726876	0.231882	0.81663	NA
Mir6955	1.09137	0.138494	0.14826	0.934127	0.350238	NA
Mir6959	0.491239	0.0415597	0.092	0.451736	0.65146	NA
Mir6960	0.148581	0.00321542	0.0726876	0.0442362	0.964716	NA
Mir6968	0.215212	-0.00565056	0.0726876	-0.0777376	0.938037	NA
Mir697	2.04657	-0.0132546	0.148847	-0.0890479	0.929044	NA
Mir6972	0.312755	0.0193276	0.0726876	0.265899	0.790317	NA
Mir6975	0.157398	-0.00812317	0.0726876	-0.111755	0.911018	NA
Mir6979	0.136418	0.0144682	0.0726876	0.199046	0.842227	NA
Mir6986	0.770305	0.0712095	0.0997197	0.714097	0.475167	NA
Mir6991	0.144501	-0.00812317	0.0726876	-0.111755	0.911018	NA
Mir6997	0.137533	-0.0193759	0.0726876	-0.266564	0.789805	NA
Mir6998	0.229466	-0.00565056	0.0726876	-0.0777376	0.938037	NA
Mir6999	1.77832	0.326072	0.171939	1.89644	0.0579019	NA
Mir7-1	2.22242	0.212101	0.208305	1.01822	0.308572	NA
Mir7002	0.304079	0.0306661	0.0726876	0.42189	0.673106	NA
Mir7007	2.88722	0.39995	0.213451	1.87374	0.0609668	NA
Mir701	0.140498	0.0258068	0.0726876	0.355037	0.722562	NA
Mir7013	0.137533	-0.0193759	0.0726876	-0.266564	0.789805	NA
Mir7022	0.62291	0.0658481	0.0851479	0.773338	0.439323	NA
Mir7024	0.30081	-0.0258551	0.0726876	-0.355702	0.722064	NA
Mir7026	0.893563	-0.0289443	0.118284	-0.244702	0.806687	NA
Mir7027	0.93789	-0.0197285	0.146445	-0.134716	0.892836	NA
Mir7028	0.561547	0.0169895	0.082036	0.207099	0.835933	NA
Mir7029	0.357345	-0.000791175	0.0726876	-0.0108846	0.991316	NA
Mir7030	0.141615	0.0258068	0.0726876	0.355037	0.722562	NA
Mir7031	1.52211	0.0377615	0.190344	0.198386	0.842743	NA
Mir704	0.628086	0.112658	0.0987994	1.14027	0.254174	NA
Mir7040	0.249958	-0.0145165	0.0726876	-0.199711	0.841706	NA
Mir7048	1.14968	0.061935	0.151702	0.408267	0.683078	NA
Mir7049	0.286763	0.00798897	0.0726876	0.109908	0.912482	NA
Mir7051	0.155309	0.00321542	0.0726876	0.0442362	0.964716	NA
Mir7053	0.21489	0.0056022	0.0726876	0.0770723	0.938566	NA
Mir7054	0.131566	-0.0193759	0.0726876	-0.266564	0.789805	NA
Mir7058	0.148721	0.00321542	0.0726876	0.0442362	0.964716	NA
Mir7059	2.33943	0.193425	0.197603	0.978859	0.32765	NA
Mir706	0.819719	0.0594392	0.125327	0.474272	0.635306	NA
Mir7063	0.671497	0.0114364	0.118828	0.0962432	0.923327	NA
Mir7067	0.137533	-0.0193759	0.0726876	-0.266564	0.789805	NA
Mir7068	0.136032	0.00321542	0.0726876	0.0442362	0.964716	NA
Mir7069	0.379528	-0.0343294	0.0874486	-0.392566	0.69464	NA
Mir7072	0.803771	-0.0108023	0.0871218	-0.123991	0.901322	NA
Mir7078	0.338996	-0.0324796	0.0853477	-0.380556	0.703533	NA
Mir7085	0.370546	-0.0233825	0.0726876	-0.321685	0.747691	NA
Mir7086	0.131566	-0.0193759	0.0726876	-0.266564	0.789805	NA
Mir7087	0.383216	0.0104616	0.0726876	0.143925	0.885559	NA
Mir7089	1.07419	-0.158961	0.154907	-1.02617	0.304813	NA
Mir709	0.142084	-0.0193759	0.0726876	-0.266564	0.789805	NA
Mir7091	0.147928	0.0258068	0.0726876	0.355037	0.722562	NA
Mir7212	1.42172	0.0903526	0.179047	0.504632	0.613817	NA
Mir7224	0.136032	0.00321542	0.0726876	0.0442362	0.964716	NA
Mir7236	0.226259	0.0169408	0.0726876	0.233063	0.815713	NA
Mir7237	2.80116	0.205152	0.208168	0.985515	0.324371	NA
Mir7240	0.554489	0.0784277	0.107304	0.73089	0.464846	NA
Mir744	1.3294	0.0254948	0.132792	0.191991	0.847749	NA
Mir7578	0.555063	0.0364832	0.106606	0.342225	0.732181	NA
Mir763	2.0165	-0.0188942	0.171143	-0.1104	0.912092	NA
Mir7651	0.644787	0.0770095	0.0970595	0.793426	0.42753	NA
Mir7655	0.555552	0.0211354	0.093617	0.225765	0.821385	NA
Mir7659	0.284536	0.0080748	0.0726876	0.111089	0.911546	NA
Mir7660	0.299859	0.0193276	0.0726876	0.265899	0.790317	NA
Mir7663	3.25899	-0.1457	0.221613	-0.657453	0.51089	NA
Mir7664	2.28583	0.22548	0.188105	1.19869	0.230648	NA
Mir7669	2.86829	0.01859	0.161944	0.114793	0.90861	NA
Mir7671	0.282858	0.0306661	0.0726876	0.42189	0.673106	NA
Mir7675	0.245879	-0.0258551	0.0726876	-0.355702	0.722064	NA
Mir7679	2.2684	0.0535791	0.191515	0.279765	0.779658	NA
Mir7687	1.47274	-0.000201507	0.173482	-0.00116155	0.999073	NA
Mir7688	0.521753	0.0111035	0.0730791	0.151938	0.879236	NA
Mir8091	0.504952	-0.0204301	0.0728993	-0.280251	0.779285	NA
Mir8094	0.275289	-0.00334962	0.0726876	-0.0460824	0.963245	NA
Mir8095	2.12922	0.0550934	0.167661	0.328599	0.742459	NA
Mir8100	0.14323	-0.0193759	0.0726876	-0.266564	0.789805	NA
Mir8102	1.63428	0.110049	0.178667	0.615942	0.537933	NA
Mir8103	0.213181	-0.00565056	0.0726876	-0.0777376	0.938037	NA
Mir8105	0.372425	-0.0500374	0.0868533	-0.576114	0.564538	NA
Mir8109	4.82593	-0.12439	0.247036	-0.503528	0.614593	NA
Mir8120	1.62514	0.0149683	0.194066	0.0771301	0.93852	NA
Mirg	0.78878	0.0619658	0.0898583	0.689594	0.490449	NA
Mirlet7a-1	0.279445	-0.0145165	0.0726876	-0.199711	0.841706	NA
Mirlet7b	0.371173	-0.0248653	0.0749112	-0.33193	0.739942	NA
Mirlet7c-2	0.369379	-0.0233825	0.0726876	-0.321685	0.747691	NA
Mirlet7i	1.89121	-0.0870542	0.184767	-0.471158	0.637528	NA
Misp	2.00687	-0.0110814	0.125127	-0.0885613	0.929431	NA
Mixl1	1.58283	-0.0254472	0.130014	-0.195727	0.844824	NA
Mkrn1-ps1	0.776911	0.101053	0.124565	0.811252	0.417221	NA
Mkx	0	0	0	0	1	NA
Mlana	0.328227	0.0103757	0.0726876	0.142744	0.886492	NA
Mlc1	0.233037	0.0395321	0.0726876	0.543863	0.586535	NA
Mlip	0.497294	-0.0622608	0.0728931	-0.854139	0.393028	NA
Mlxipl	6.28785	-0.264581	0.2065	-1.28126	0.200102	NA
Mmd2	0	0	0	0	1	NA
Mme	0.35521	-0.0459739	0.0726876	-0.632486	0.52707	NA
Mmel1	0.155259	-0.0193759	0.0726876	-0.266564	0.789805	NA
Mmp19	6.20506	0.56402	0.24042	2.34597	0.0189775	NA
Mmp21	5.87991	0.176815	0.194316	0.909934	0.362857	NA
Mmp24	3.32867	-0.236318	0.195605	-1.20814	0.226994	NA
Mmp25	0.776789	0.101817	0.0742264	1.37171	NA	NA
Mmp27	0.233037	0.0395321	0.0726876	0.543863	0.586535	NA
Mmp8	3.9339	0.0849496	0.0768131	1.10593	NA	NA
Mmp9	14.5503	0.163457	0.102044	1.60183	NA	NA
Mnd1-ps	0.437531	0.0196991	0.089423	0.220291	0.825644	NA
Mnda	1.45947	-0.0327212	0.142954	-0.228893	0.818952	NA
Mnx1	0.196438	0.0056022	0.0726876	0.0770723	0.938566	NA
Mobp	0	0	0	0	1	NA
Mog	1.23091	-0.122383	0.0991581	-1.23422	0.217121	NA
Mogat1	0.203133	-0.0282419	0.0726876	-0.388538	0.697618	NA
Mogat2	3.69294	0.299831	0.141784	2.11469	0.0344561	NA
Morc1	1.60272	-0.12516	0.105661	-1.18454	0.236199	NA
Morn5	3.51961	0.133685	0.18145	0.736761	0.461268	NA
Mos	0.74682	-0.0186308	0.0755266	-0.246679	NA	NA
Mov10l1	0.132338	0	0.0726876	0	1	NA
Moxd1	0.633605	0.0805606	0.0736223	1.09424	NA	NA
Moxd2	2.65839	0.210896	0.119314	1.76758	0.077131	NA
Mpo	1027.2	0.66998	0.17805	3.76288	NA	NA
Mpped1	0.0599032	-0.0105099	0.0726876	-0.144591	0.885034	NA
Mpz	3.27431	0.095592	0.210118	0.454944	0.64915	NA
Mpzl2	1.18807	0.11123	0.0773771	1.4375	0.150575	NA
Mpzl3	1.09012	0.0239172	0.07943	0.301111	0.76333	NA
Mrap	5.97064	-0.26353	0.22294	-1.18207	0.237179	NA
Mrap2	1.48614	-0.0144344	0.105357	-0.137005	0.891027	NA
Mrc2	3.64901	-0.17233	0.156011	-1.1046	0.269333	NA
Mrgpra2a	2.50891	0.185801	0.179051	1.0377	0.29941	NA
Mrgpra2b	2.1451	0.240459	0.156447	1.537	0.124293	NA
Mrgprb1	0.143799	-0.00812317	0.0726876	-0.111755	0.911018	NA
Mrgprb5	0.142268	0.00321542	0.0726876	0.0442362	0.964716	NA
Mrip-ps	4.76142	0.0363174	0.245582	0.147883	0.882435	NA
Mrln	0.758452	0.011235	0.0806064	0.139381	0.889149	NA
Mro	0.269549	-0.00334962	0.0726876	-0.0460824	0.963245	NA
Mroh2b	0.132338	0	0.0726876	0	1	NA
Mroh5	1.73476	-0.0933931	0.138461	-0.674508	0.499988	NA
Mrpl48-ps	2.36184	0.0550498	0.200146	0.275048	0.783279	NA
Mrpl53	0.202751	0.0056022	0.0726876	0.0770723	0.938566	NA
Mrps36-ps1	2.76703	0.0293225	0.18991	0.154402	0.877293	NA
Mrps36-ps2	0.209197	-0.00565056	0.0726876	-0.0777376	0.938037	NA
Ms4a1	0.97406	0.0512562	0.078662	0.6516	0.514659	NA
Ms4a14	0.156663	-0.0193759	0.0726876	-0.266564	0.789805	NA
Ms4a15	0.931318	-0.076787	0.101112	-0.759428	0.447597	NA
Ms4a4a	0.493328	0.0477207	0.0729467	0.654186	0.512992	NA
Ms4a4c	6.2392	1.01387	0.240353	4.21824	2.46215e-05	NA
Ms4a7	4.8888	-0.235549	0.205483	-1.14632	0.251662	NA
Msh4	0.810494	-0.0561297	0.113375	-0.495082	0.620542	NA
Msi1	0.328916	-0.0459739	0.0726876	-0.632486	0.52707	NA
Mslnl	0.578156	0.0537006	0.0733429	0.732186	NA	NA
Msr1	1.65467	-0.0887254	0.112558	-0.788261	0.430544	NA
Mst1r	2.10673	-0.0613348	0.0903408	-0.678927	0.497184	NA
Msx1	3.57843	-0.0909645	0.169004	-0.538237	0.590413	NA
Mt3	2.02414	-0.088871	0.176948	-0.502243	0.615496	NA
Mtag2	0.553678	-0.00630893	0.0731188	-0.0862833	NA	NA
Mthfr-ps1	0.163634	-0.0193759	0.0726876	-0.266564	0.789805	NA
Muc20	1.1819	0.0417063	0.0752921	0.553927	NA	NA
Muc5ac	5.56285	-0.139131	0.197662	-0.703883	0.481506	NA
Muc6	3.88324	0.177958	0.203164	0.875929	0.381069	NA
Mug1	5.0075	0.110287	0.0769477	1.43327	0.151782	NA
Musk	0.280995	0.0532575	0.0726876	0.73269	0.463747	NA
Mybpc1	0.142084	-0.0193759	0.0726876	-0.266564	0.789805	NA
Mybpc2	2.11277	-0.114372	0.148738	-0.768951	0.441922	NA
Mybph	0.8923	-0.108367	0.117405	-0.923016	0.355999	NA
Mybphl	0.686628	-0.012783	0.109315	-0.116937	0.90691	NA
Mycl	1.2422	-0.0293443	0.081945	-0.358098	0.72027	NA
Myh11	0.945071	0.0247715	0.111233	0.222699	0.82377	NA
Myh15	1.95369	-0.110863	0.0946865	-1.17084	0.241663	NA
Myh2	0.0599032	-0.0105099	0.0726876	-0.144591	0.885034	NA
Myh6	0.29181	-0.00334962	0.0726876	-0.0460824	0.963245	NA
Myh7	0.276593	0.0306661	0.0726876	0.42189	0.673106	NA
Myl1	0.126605	0.0258068	0.0726876	0.355037	0.722562	NA
Myl2	2.55645	0.159587	0.154892	1.03031	0.302864	NA
Myl9	1.13476	0.0284193	0.128175	0.221723	0.824529	NA
Myo18b	5.65633	0.303739	0.141864	2.14106	0.0322691	NA
Myo1a	0.902296	-0.070838	0.0907174	-0.780865	0.434882	NA
Myo3b	1.384	0.0359387	0.106241	0.338276	NA	NA
Myo7b	0.131518	-0.0193759	0.0726876	-0.266564	0.789805	NA
Myoc	0.204434	0.0395321	0.0726876	0.543863	0.586535	NA
Myom2	0.500838	0.0106092	0.113312	0.0936288	0.925404	NA
Myom3	0.341519	0.0106393	0.0735925	0.14457	0.88505	NA
Mypop	4.48767	-0.0615591	0.226663	-0.271589	0.785938	NA
Myrf	5.57258	0.0552143	0.213677	0.258401	0.796098	NA
Myrfl	1.36358	0.0957858	0.0863577	1.10918	NA	NA
Myrip	2.97414	0.0267206	0.117386	0.227629	0.819935	NA
Myt1l	1.25627	0.0804966	0.125903	0.639356	0.522592	NA
Myzap	5.33415	0.0199179	0.159926	0.124545	0.900884	NA
Mzb1	1.5654	0.0886325	0.122173	0.725465	0.468167	NA
Naa11	0	0	0	0	1	NA
Naalad2	3.50504	-0.221397	0.174579	-1.26818	0.204735	NA
Naaladl2	1.98348	-0.279679	0.146401	-1.91037	0.056086	NA
Nags	0.344016	-0.0371079	0.0726876	-0.510512	0.609693	NA
Naip1	0.415113	-0.0546899	0.0726978	-0.752291	0.451876	NA
Nalcn	0	0	0	0	1	NA
Nanog	0.503081	-0.0364256	0.079637	-0.457396	0.647387	NA
Nap1l5	1.82644	-0.0401933	0.138845	-0.289483	0.772212	NA
Nat8	0.85867	-0.108354	0.104118	-1.04068	0.298023	NA
Nat8b	1.44946	0.215587	0.142355	1.51443	0.129918	NA
Nbl1	2.22593	-0.0978382	0.127432	-0.767765	0.442627	NA
Ncan	0.141864	0.00321542	0.0726876	0.0442362	0.964716	NA
Nckap5los	0.688765	-0.0541594	0.0976911	-0.554394	0.579309	NA
Ndp	2.90185	-0.0502959	0.141745	-0.354833	0.722715	NA
Ndst4	0.873748	-0.0830687	0.0916516	-0.906352	0.364749	NA
Necab1	1.22108	-0.0540461	0.0953866	-0.566601	0.570986	NA
Necab2	0	0	0	0	1	NA
Nefl	0.132338	0.00312959	0.0726876	0.0430553	0.965657	NA
Nefm	4.74496	-0.0713784	0.0769206	-0.92795	0.353434	NA
Negr1	1.8513	-0.0788242	0.0806437	-0.977438	0.328352	NA
Nek11	3.63815	0.049849	0.218368	0.228279	0.819429	NA
Nell1	0.0599032	-0.0105099	0.0726876	-0.144591	0.885034	NA
Nell2	0.0725987	0.000742813	0.0726876	0.0102193	0.991846	NA
Nespas	2.07152	0.0489403	0.136484	0.35858	0.719909	NA
Neto1	0	0	0	0	1	NA
Neu4	0.550267	-0.0641355	0.0731567	-0.876687	0.380657	NA
Neurod1	0.426252	-0.055016	0.0726991	-0.756763	0.449192	NA
Neurod2	0.29913	-0.0371079	0.0726876	-0.510512	0.609693	NA
Neurod4	1.16489	0.0791622	0.0845022	0.936806	NA	NA
Neurod6	0	0	0	0	1	NA
Nfasc	1.34568	0.0762716	0.0852516	0.894665	0.370966	NA
Nfatc4	4.3202	-0.130931	0.187241	-0.699264	0.484387	NA
Nfe2l3	3.88977	-0.046119	0.176537	-0.261243	0.793905	NA
Nfib	6.20779	0.240641	0.20775	1.15832	0.246733	NA
Ngb	1.70161	0.0672073	0.132179	0.508459	0.611132	NA
Ngef	0	0	0	0	1	NA
Ngfr	0.445423	-0.0589644	0.072738	-0.81064	0.417572	NA
Ngp	1004.34	0.574299	0.162372	3.53693	NA	NA
Nhlh2	0.198281	0.0169408	0.0726876	0.233063	0.815713	NA
Nhlrc4	0.141634	0.00321542	0.0726876	0.0442362	0.964716	NA
Nhs	2.8801	-0.00138852	0.119841	-0.0115863	NA	NA
Nid1	3.87823	0.109977	0.116526	0.943805	0.345269	NA
Ninj2	3.85717	-0.0818745	0.178013	-0.459935	0.645563	NA
Nipal1	3.35304	-0.188692	0.178605	-1.05648	0.29075	NA
Nipal4	0.155358	0.0258068	0.0726876	0.355037	0.722562	NA
Nkain1	1.51108	-0.0254837	0.149636	-0.170304	0.864771	NA
Nkain2	0.142084	-0.0193759	0.0726876	-0.266564	0.789805	NA
Nkain4	0.418512	-0.032399	0.0726975	-0.445669	0.655836	NA
Nkx1-1	5.11872	-0.247647	0.23603	-1.04922	0.294077	NA
Nkx3-2	0.369455	0.0556443	0.0726876	0.765526	0.443958	NA
Nkx6-2	1.01924	-0.105358	0.134458	-0.783576	0.433289	NA
Nkx6-3	4.54093	-0.210165	0.166999	-1.25848	0.208217	NA
Nlgn1	0	0	0	0	1	NA
Nlgn3	5.46978	0.00860558	0.17169	0.0501229	0.960024	NA
Nlrp5	0.218561	-0.00565056	0.0726876	-0.0777376	0.938037	NA
Nmbr	1.91167	0.21898	0.136394	1.6055	0.108385	NA
Nme5	2.84866	-0.0889241	0.170628	-0.521157	0.602257	NA
Nme9	1.339	0.108449	0.134528	0.806147	0.420158	NA
Nmnat2	0.0661692	0.000742813	0.0726876	0.0102193	0.991846	NA
Nmrk2	0.152173	-0.00812317	0.0726876	-0.111755	0.911018	NA
Nmur1	4.19761	0.303863	0.168665	1.80158	0.0716117	NA
Nnat	6.40638	-0.227032	0.222186	-1.02181	0.306872	NA
Nobox	1.24488	-0.0684732	0.0754085	-0.90803	0.363862	NA
Nog	0.29913	-0.0371079	0.0726876	-0.510512	0.609693	NA
Nol3	1.7831	-0.197919	0.165234	-1.19781	0.230993	NA
Nos1	3.14637	0.171294	0.125452	1.36542	NA	NA
Nos2	0.600756	-0.0464749	0.073408	-0.633103	0.526666	NA
Nos3	6.08573	-0.0295539	0.224787	-0.131475	0.8954	NA
Nostrin	2.80651	-0.247537	0.192204	-1.28788	0.197786	NA
Noto	0.131518	-0.0193759	0.0726876	-0.266564	0.789805	NA
Notum	0.829846	-0.0528412	0.0910751	-0.580194	0.561784	NA
Nox1	3.1288	-0.0302872	0.156812	-0.193143	0.846847	NA
Npas4	0.119806	-0.0193759	0.0726876	-0.266564	0.789805	NA
Npb	1.63132	-0.165746	0.17408	-0.952126	0.341033	NA
Npc1l1	1.40596	0.116389	0.0790519	1.47231	NA	NA
Nphs2	2.95519	0.070072	0.136395	0.513745	NA	NA
Npm3-ps1	1.98522	0.0019062	0.172765	0.0110334	0.991197	NA
Nppc	2.68955	-0.0681312	0.137652	-0.494951	0.620634	NA
Npsr1	0	0	0	0	1	NA
Nptx1	1.13707	0.0189836	0.0763251	0.248721	0.803577	NA
Nptx2	0.714918	0.0841374	0.0740471	1.13627	NA	NA
Npy	1.08273	-0.0239662	0.0912675	-0.262593	0.792864	NA
Npy2r	0.284168	-0.0371079	0.0726876	-0.510512	0.609693	NA
Npy4r	1.92075	0.0459939	0.0822592	0.559135	NA	NA
Nr1h4	4.1476	-0.0473047	0.156625	-0.302025	0.762633	NA
Nr1i2	0.581665	0.00118976	0.0733936	0.0162107	0.987066	NA
Nr1i3	4.28479	0.178062	0.203864	0.873434	0.382427	NA
Nr2f2	0.134978	0.00321542	0.0726876	0.0442362	0.964716	NA
Nr4a1	1688.42	0.197208	0.237103	0.831739	NA	NA
Nr5a1	0.274744	-0.0258551	0.0726876	-0.355702	0.722064	NA
Nr5a2	0.196275	0.0168549	0.0726876	0.231882	0.81663	NA
Nrcam	0.20172	0.0056022	0.0726876	0.0770723	0.938566	NA
Nrg3	0.426252	-0.055016	0.0726991	-0.756763	0.449192	NA
Nrn1	0.689102	-0.0185589	0.0739564	-0.250944	0.801857	NA
Nrn1l	0.220767	-0.0169891	0.0726876	-0.233728	0.815196	NA
Nrp1	4.09561	0.126609	0.140392	0.901827	0.367149	NA
Nrsn1	1.84908	0.145954	0.0879987	1.65859	0.0971983	NA
Nrsn2	3.20456	-0.221657	0.149661	-1.48105	0.138593	NA
Nrxn3	4.62012	-0.255624	0.147282	-1.73562	0.0826317	NA
Nsa2-ps2	0.14994	0.00321542	0.0726876	0.0442362	0.964716	NA
Nt5c1a	0.130945	-0.0193759	0.0726876	-0.266564	0.789805	NA
Nt5c1b	0.826948	0.0807814	0.0921953	0.876198	0.380922	NA
Ntf3	3.10284	0.404214	0.19671	2.05487	0.0398912	NA
Ntm	0.264677	0.00790314	0.0726876	0.108727	0.913419	NA
Ntn1	0.853387	-0.0973244	0.11492	-0.846889	0.397057	NA
Ntng1	0.545117	-0.00712076	0.0731661	-0.0973233	0.92247	NA
Ntrk1	2.03539	-0.0827077	0.0918295	-0.900666	0.367766	NA
Ntrk2	0.0860041	-0.0105099	0.0726876	-0.144591	0.885034	NA
Ntrk3	0.142084	-0.0193759	0.0726876	-0.266564	0.789805	NA
Nts	1.19755	-0.0251803	0.07535	-0.334177	NA	NA
Ntsr1	0.17971	-0.0282419	0.0726876	-0.388538	0.697618	NA
Ntsr2	0.0776296	-0.0105099	0.0726876	-0.144591	0.885034	NA
Nudt12os	0.632632	-0.0685187	0.0973718	-0.703681	0.481632	NA
Nuggc	3.96587	-0.0302786	0.112786	-0.268461	NA	NA
Nup62cl	3.71655	-0.0417306	0.146717	-0.284429	0.776081	NA
Nutm1	0.569741	-0.0239125	0.0732475	-0.326462	0.744075	NA
Nwd2	0.136825	-0.0193759	0.0726876	-0.266564	0.789805	NA
Nxf7	1.34742	-0.023906	0.111386	-0.214623	0.830061	NA
Nxph3	0.228088	-0.0282419	0.0726876	-0.388538	0.697618	NA
Nxph4	0.995598	-0.0550548	0.139852	-0.393666	0.693827	NA
Nyap2	0.213126	-0.0282419	0.0726876	-0.388538	0.697618	NA
Nyx	4.33109	0.000900709	0.146093	0.00616531	0.995081	NA
Oas1h	0.709177	-0.0119221	0.0847377	-0.140694	0.888112	NA
Oaz2-ps	4.20608	0.0665288	0.233541	0.284869	0.775744	NA
Oaz3	4.23053	-0.136314	0.170032	-0.801696	0.422729	NA
Obox3-ps7	1.48976	0.148839	0.158895	0.936711	0.348907	NA
Ocm	0.390316	0.0466627	0.0726896	0.641945	0.520909	NA
Odf1	0.145197	0	0.0726876	0	1	NA
Odf3l1	0.528172	-0.0628237	0.072949	-0.8612	0.389128	NA
Oit1	1.94311	-0.0538157	0.0980674	-0.548762	0.583169	NA
Oit3	1.87015	0.206503	0.124712	1.65584	0.0977536	NA
Olfm3	0	0	0	0	1	NA
Olfm4	4.0393	0.10988	0.0768205	1.43034	NA	NA
Olfml1	2.15963	-0.139349	0.130299	-1.06946	0.284864	NA
Olfr1033	0.316512	0.0669828	0.0726876	0.921517	NA	NA
Olfr1127-ps1	0.14323	-0.0193759	0.0726876	-0.266564	0.789805	NA
Olfr1342	1.53884	-0.0392188	0.108775	-0.36055	0.718436	NA
Olfr1366	0.140498	0.0258068	0.0726876	0.355037	0.722562	NA
Olfr1372-ps1	0.232987	0.0169408	0.0726876	0.233063	0.815713	NA
Olfr1392	0.127873	0.0258068	0.0726876	0.355037	0.722562	NA
Olfr1396	1.40453	0.028335	0.118127	0.239869	0.810432	NA
Olfr1417	0.52258	0.0934138	0.0729827	1.27995	0.200564	NA
Olfr1509	4.08439	0.00826273	0.194825	0.0424111	0.966171	NA
Olfr155	0.287489	0.00798897	0.0726876	0.109908	0.912482	NA
Olfr172	0.136032	0.00321542	0.0726876	0.0442362	0.964716	NA
Olfr248	6.08057	-0.0240219	0.196269	-0.122393	0.902588	NA
Olfr284	0.506418	0.0938054	0.0729957	1.28508	NA	NA
Olfr297	0.14323	-0.0193759	0.0726876	-0.266564	0.789805	NA
Olfr311	0.155259	-0.0193759	0.0726876	-0.266564	0.789805	NA
Olfr368	0.214845	-0.0282419	0.0726876	-0.388538	0.697618	NA
Olfr416-ps1	1.57329	0.0222751	0.146471	0.152079	0.879125	NA
Olfr417	4.31049	0.471939	0.201742	2.33932	0.0193187	NA
Olfr419	0.157398	-0.00812317	0.0726876	-0.111755	0.911018	NA
Olfr456	0.382983	0.0218002	0.0726876	0.299916	0.764241	NA
Olfr458	0.319681	0.0669828	0.0726876	0.921517	NA	NA
Olfr49	0.507699	-0.032399	0.0726975	-0.44567	0.655836	NA
Olfr543	3.6319	0.102659	0.160461	0.639772	0.522321	NA
Olfr550	0.864659	-0.0419189	0.0776547	-0.539812	0.589327	NA
Olfr552	0.407953	-0.0233825	0.0726876	-0.321685	0.747691	NA
Olfr558	0.358075	-0.0459739	0.0726876	-0.632486	0.52707	NA
Olfr57	0.131566	-0.0193759	0.0726876	-0.266564	0.789805	NA
Olfr629	0.330888	0.0669828	0.0726876	0.921517	0.356781	NA
Olfr631	2.47764	0.205804	0.132264	1.556	0.119707	NA
Olfr633	0.140498	0.0258068	0.0726876	0.355037	0.722562	NA
Olfr634-ps1	2.29164	0.0350067	0.121644	0.28778	0.773515	NA
Olfr638	0.317944	-0.0459739	0.0726876	-0.632486	0.52707	NA
Olfr643	1.25812	0.26522	0.134104	1.97772	0.04796	NA
Olfr644	2.99456	0.0996961	0.182119	0.547423	0.584088	NA
Olfr646	2.80157	0.193461	0.144295	1.34073	0.180007	NA
Olfr647-ps1	2.90758	0.000881064	0.199051	0.00442632	0.996468	NA
Olfr648	0.299516	-0.0459739	0.0726876	-0.632486	0.52707	NA
Olfr65	5.21545	0.0582968	0.174174	0.334705	0.737848	NA
Olfr650-ps1	0.733459	-0.0330858	0.0862926	-0.383414	0.701412	NA
Olfr652	0.149725	-0.00812317	0.0726876	-0.111755	0.911018	NA
Olfr653	0.4481	-0.0321197	0.0726963	-0.441834	0.658609	NA
Olfr654	0.704396	-0.000629435	0.0978258	-0.00643424	0.994866	NA
Olfr655	0.988228	-0.0552145	0.100593	-0.548891	0.58308	NA
Olfr657	0.140498	0.0258068	0.0726876	0.355037	0.722562	NA
Olfr67	0.285574	0	0.0726876	0	NA	NA
Olfr685	0.132338	0	0.0726876	0	1	NA
Olfr753-ps1	0.233037	0.0395321	0.0726876	0.543863	0.586535	NA
Olfr754-ps1	0.741177	0.0381475	0.075552	0.504918	0.613616	NA
Olfr755-ps1	2.51245	0.0725146	0.136629	0.530742	0.595598	NA
Olfr756-ps1	3.19647	0.0140803	0.150716	0.0934227	0.925568	NA
Olfr920	4.02779	0.209972	0.173979	1.20688	0.227478	NA
Olfr97	0.126605	0.0258068	0.0726876	0.355037	0.722562	NA
Olfr98	1.15977	-0.00546934	0.0919821	-0.059461	0.952585	NA
Olfr986	0.191809	0.0395321	0.0726876	0.543863	0.586535	NA
Olig1	1.07497	-0.0331156	0.0751325	-0.440763	0.659385	NA
Olig2	0.35521	-0.0459739	0.0726876	-0.632486	0.52707	NA
Olr1	7.14646	0.110791	0.0771049	1.43689	NA	NA
Omg	3.99759	0.220514	0.181868	1.2125	0.225322	NA
Onecut2	0.349823	-0.0233825	0.0726876	-0.321685	0.747691	NA
Onecut3	0.57644	-0.0316206	0.0826025	-0.382804	0.701865	NA
Ooep	1.35191	0.0981066	0.143589	0.683248	0.49445	NA
Oosp2	1.37727	0.197148	0.123373	1.59799	0.110046	NA
Opcml	2.89904	-0.143265	0.111797	-1.28148	0.200026	NA
Opn1sw	3.95507	-0.0221006	0.212901	-0.103807	0.917323	NA
Opn4	0.131297	-0.00812317	0.0726876	-0.111755	0.911018	NA
Oprd1	0.58079	0	0.0731691	0	NA	NA
Oprm1	0.528753	-0.0163005	0.0794307	-0.205216	0.837403	NA
Optc	3.36088	0.0541129	0.188545	0.287003	0.77411	NA
Orm1	3.80627	0.109753	0.0767807	1.42943	NA	NA
Orm2	0.288425	0.0532575	0.0726876	0.73269	0.463747	NA
Orm3	0.525638	0.0053011	0.0730917	0.0725267	0.942183	NA
Osbpl10	5.75252	-0.177374	0.179816	-0.986421	0.323927	NA
Osbpl6	3.44436	-0.267844	0.204592	-1.30916	0.19048	NA
Oscar	0.264677	0	0.0726876	0	NA	NA
Osmr	2.30928	0.0730341	0.171503	0.425847	0.670219	NA
Osr1	0.284168	-0.0371079	0.0726876	-0.510512	0.609693	NA
Otof	0.35521	-0.0459739	0.0726876	-0.632486	0.52707	NA
Otogl	0.584173	0.0158704	0.0732861	0.216554	NA	NA
Otop1	0.684973	-0.0493205	0.0738658	-0.667704	0.504323	NA
Otud6a	0.428777	0.00136409	0.0726916	0.0187654	NA	NA
Otud7a	0.924796	0.0136433	0.087939	0.155145	0.876707	NA
Oxct2a	1.5854	-0.230354	0.144544	-1.59367	0.111011	NA
Oxct2b	0.721835	-0.065809	0.0739878	-0.889457	0.373758	NA
Oxtr	0	0	0	0	1	NA
P2rx5	2.40599	-0.0495716	0.140532	-0.352743	0.724281	NA
P2ry12	5.18089	-0.180912	0.173501	-1.04272	0.29708	NA
P2ry6	3.37119	0.0371164	0.120091	0.309069	NA	NA
P4ha3	0.371346	-0.0347211	0.0726876	-0.477676	0.632881	NA
Pabpc2	0.142084	-0.0193759	0.0726876	-0.266564	0.789805	NA
Pabpn1l	2.8411	0.0134343	0.162248	0.0828009	0.93401	NA
Padi3	1.41456	0.0457435	0.117538	0.389181	0.697142	NA
Padi6	1.71486	-0.152774	0.17486	-0.873693	0.382285	NA
Pafah1b1-ps1	0.26513	0.0080748	0.0726876	0.111089	0.911546	NA
Palm2	0.142084	-0.0193759	0.0726876	-0.266564	0.789805	NA
Pamr1	0.361847	-0.0233825	0.0726876	-0.321685	0.747691	NA
Papln	0.711839	-0.0419699	0.0860826	-0.487554	0.625866	NA
Papolb	0.143799	-0.00812317	0.0726876	-0.111755	0.911018	NA
Pappa	5.32625	-0.0640141	0.230821	-0.277332	0.781525	NA
Paqr6	0.284931	-0.00326378	0.0726876	-0.0449015	0.964186	NA
Pard3	5.79726	-0.129453	0.130072	-0.995243	0.319618	NA
Pard3bos1	2.99252	-0.135049	0.197604	-0.68343	0.494335	NA
Pard3bos2	0.472011	-0.079951	0.0918661	-0.870299	0.384137	NA
Pard3bos3	1.1935	-0.00444272	0.118242	-0.0375732	0.970028	NA
Parva	0.157619	-0.0193759	0.0726876	-0.266564	0.789805	NA
Pate2	4.40652	-0.124148	0.206304	-0.601774	0.547324	NA
Pax6	4.77513	0.0428008	0.228794	0.187072	NA	NA
Pax8	0.191809	0.0395321	0.0726876	0.543863	0.586535	NA
Pcdh1	0.213126	-0.0282419	0.0726876	-0.388538	0.697618	NA
Pcdh10	0.566398	-0.0362305	0.0926704	-0.390961	0.695826	NA
Pcdh11x	0.391659	-0.0459739	0.0726876	-0.632486	0.52707	NA
Pcdh12	0.396629	0.00136409	0.0726916	0.0187654	NA	NA
Pcdh15	0.585498	-0.0444009	0.0827227	-0.536744	0.591444	NA
Pcdh17	1.95528	-0.157285	0.164799	-0.954403	0.33988	NA
Pcdh19	0.649079	-0.0465737	0.073703	-0.631911	0.527445	NA
Pcdh20	0.497294	-0.0622608	0.0728931	-0.854139	0.393028	NA
Pcdh8	1.71786	0.0983903	0.100879	0.975334	0.329395	NA
Pcdh9	4.07402	-0.186852	0.120069	-1.5562	0.11966	NA
Pcdha3	0.391659	-0.0459739	0.0726876	-0.632486	0.52707	NA
Pcdha7	0.234995	-0.0282419	0.0726876	-0.388538	0.697618	NA
Pcdha9	1.35381	-0.0687941	0.0755777	-0.910244	0.362694	NA
Pcdhac1	0.299516	-0.0459739	0.0726876	-0.632486	0.52707	NA
Pcdhb10	0.999508	0	0.0748423	0	NA	NA
Pcdhb12	1.00728	-0.0206426	0.121074	-0.170496	0.86462	NA
Pcdhb13	0.268391	-0.0371079	0.0726876	-0.510512	0.609693	NA
Pcdhb14	1.16956	0.0212904	0.108684	0.195893	0.844694	NA
Pcdhb15	1.9961	0.0366497	0.102497	0.357569	0.720666	NA
Pcdhb2	2.12513	0.101715	0.110386	0.92145	0.356815	NA
Pcdhb3	1.42887	0.0573997	0.0998801	0.574686	NA	NA
Pcdhb7	2.402	-0.163157	0.136635	-1.19411	0.232436	NA
Pcdhb9	0.284168	-0.0371079	0.0726876	-0.510512	0.609693	NA
Pcdhga3	3.80901	0.127455	0.142813	0.892459	0.372147	NA
Pcdhga4	5.68701	0.132823	0.169426	0.783957	0.433065	NA
Pced1c-ps	0.233037	0.0395321	0.0726876	0.543863	0.586535	NA
Pck1	0.282132	0.0306661	0.0726876	0.42189	0.673106	NA
Pcnxl2	1.09884	0.216077	0.118957	1.81643	0.0693051	NA
Pcolce2	3.61797	-0.116236	0.169146	-0.687191	0.491962	NA
Pcp2	5.93646	0.139351	0.231209	0.602707	0.546704	NA
Pcp4	0	0	0	0	1	NA
Pcsk1	0	0	0	0	1	NA
Pcsk1n	0.0776296	-0.0105099	0.0726876	-0.144591	0.885034	NA
Pcsk2	0	0	0	0	1	NA
Pdcl2	0.197349	-0.0282419	0.0726876	-0.388538	0.697618	NA
Pde11a	1.33275	-0.0758449	0.107254	-0.70715	0.479473	NA
Pde1a	0	0	0	0	1	NA
Pde6a	0.21331	-0.00565056	0.0726876	-0.0777376	0.938037	NA
Pde6b	6.51859	-0.0401816	0.211039	-0.190399	0.848996	NA
Pde6c	0.148672	-0.0193759	0.0726876	-0.266564	0.789805	NA
Pde6g	6.41765	0.180896	0.236267	0.765642	0.443889	NA
Pdgfra	5.64125	0.0385476	0.128484	0.300019	0.764163	NA
Pdia2	1.25817	0.0591657	0.1177	0.50268	0.615189	NA
Pdpn	0.441111	0.0199276	0.089919	0.221618	0.824612	NA
Pdyn	0	0	0	0	1	NA
Pdzd7	2.10877	0.0324735	0.132311	0.245432	NA	NA
Pdzd9	1.25321	-0.017053	0.119784	-0.142365	0.886792	NA
Pdzk1	5.54465	-0.108472	0.212144	-0.511315	0.60913	NA
Pdzph1	0.127873	0.0258068	0.0726876	0.355037	0.722562	NA
Pdzrn3	0.779949	-0.0212366	0.0743525	-0.285621	0.775169	NA
Pdzrn4	0.276137	-0.00334962	0.0726876	-0.0460824	0.963245	NA
Peak1os	1.71173	-0.125404	0.14696	-0.853322	0.393481	NA
Pex5l	0.767539	-0.0298786	0.0742827	-0.402228	0.687516	NA
Pga5	1.76364	-0.164427	0.113477	-1.44899	0.14734	NA
Pgam1-ps1	0.562504	-0.0437588	0.0945505	-0.462809	0.643501	NA
Pgam1-ps2	0.99865	-0.122179	0.135056	-0.904653	0.365649	NA
Pgbd5	2.11353	-0.184314	0.12533	-1.47063	0.14139	NA
Pgc	0.149294	0.00321542	0.0726876	0.0442362	0.964716	NA
Pgk1-rs7	5.89238	-0.299198	0.243806	-1.2272	0.219749	NA
Pgm5	0.201469	-0.00565056	0.0726876	-0.0777376	0.938037	NA
Pgpep1l	1.44169	-0.0455709	0.132256	-0.344564	0.730422	NA
Phactr3	0.992712	0.0336877	0.0799363	0.421432	0.673439	NA
Phex	0.86811	-0.0375387	0.111258	-0.337403	0.735813	NA
Phf11a	4.10042	-0.378097	0.205629	-1.83874	0.0659541	NA
Phf20-ps	0.859038	0.00463631	0.160065	0.0289652	0.976892	NA
Phkg1	4.00838	0.00995664	0.203021	0.0490424	0.960885	NA
Phox2a	0.269901	0	0.0726876	0	1	NA
Phxr2	5.94361	-0.0620404	0.169388	-0.366262	0.71417	NA
Phyhip	0	0	0	0	1	NA
Phyhipl	0.40833	-0.0324639	0.0726961	-0.44657	0.655186	NA
Pi15	0.712634	-0.0700352	0.0868578	-0.806319	0.420059	NA
Pianp	6.37349	-0.0420903	0.253617	-0.16596	0.868189	NA
Pifo	1.11282	-0.0867923	0.131127	-0.661897	0.508037	NA
Pigz	5.59906	-0.00419921	0.17575	-0.0238932	0.980938	NA
Pik3c2g	0.974975	0.0322921	0.0901315	0.358277	0.720136	NA
Pilrb1	6.21441	0.158482	0.171899	0.921946	NA	NA
Pilrb2	5.96622	0.0574551	0.198367	0.289641	0.772091	NA
Pin1rt1	2.0453	-0.0708791	0.140507	-0.504451	0.613944	NA
Pinlyp	0.138768	0	0.0726876	0	1	NA
Pip5k1bos	2.49189	0.19034	0.183369	1.03802	0.299262	NA
Pip5kl1	0.411103	0.0807263	0.0726937	1.1105	0.266783	NA
Pipox	4.92311	0.0784971	0.159704	0.491517	0.623061	NA
Pira2	5.75478	0.111176	0.217978	0.510033	0.610028	NA
Pitpnm2os1	5.40164	-0.152122	0.219633	-0.692618	0.488549	NA
Pitpnm3	3.26024	-0.111504	0.147261	-0.75719	0.448936	NA
Piwil4	6.36832	-0.0670126	0.171453	-0.390851	0.695908	NA
Pkd1l1	0.82293	0.102476	0.0744439	1.37655	NA	NA
Pkd1l2	5.29237	0.0128929	0.13863	0.0930024	0.925902	NA
Pkd2l1	0.685321	0.0874885	0.0766212	1.14183	0.253524	NA
Pkhd1	0.300849	-0.0371079	0.0726876	-0.510512	0.609693	NA
Pklr	0.669145	-0.0369546	0.0858011	-0.4307	0.666686	NA
Pknox2	0.575625	-0.0644209	0.073245	-0.879526	0.379116	NA
Pla1a	5.13653	0.29642	0.227249	1.30438	0.192103	NA
Pla2g10	1.24464	0.103252	0.12067	0.855658	0.392187	NA
Pla2g1b	0.470237	-0.0380799	0.0786762	-0.484008	0.62838	NA
Pla2g2c	0.4098	-0.0459739	0.0726876	-0.632486	0.52707	NA
Pla2g2d	2.61736	-0.086604	0.115694	-0.748561	0.454122	NA
Pla2g3	2.4144	-0.0753972	0.124547	-0.605373	0.544931	NA
Pla2g4b	5.76725	0.174203	0.203977	0.854032	0.393087	NA
Pla2g4e	0.420876	0.00226421	0.0886136	0.0255515	0.979615	NA
Pla2g4f	0	0	0	0	1	NA
Plat	1.64911	0.0316174	0.111493	0.283581	0.776732	NA
Platr1	4.68784	0.488599	0.223262	2.18845	0.0286367	NA
Platr11	0.143992	0	0.0726876	0	1	NA
Platr14	3.77124	0.00244299	0.18686	0.0130739	0.989569	NA
Platr22	0.189907	0.0395321	0.0726876	0.543863	0.586535	NA
Platr23	0.785107	0.0454839	0.0780483	0.582766	0.560051	NA
Platr26	0.145197	0	0.0726876	0	1	NA
Platr29	0.566921	0.0372336	0.0814645	0.457053	0.647633	NA
Platr3	0.271987	0.0080748	0.0726876	0.111089	0.911546	NA
Platr32	1.73806	-0.0388715	0.171613	-0.226507	0.820807	NA
Platr4	0.209148	-0.0282419	0.0726876	-0.388538	0.697618	NA
Platr6	1.49823	0.0201423	0.158514	0.127069	0.898885	NA
Platr7	3.26136	-0.130799	0.130322	-1.00366	0.315543	NA
Plau	0.80163	-0.0695545	0.100441	-0.692488	0.488631	NA
Plb1	0.134185	0.0258068	0.0726876	0.355037	0.722562	NA
Plcd1	5.39491	-0.158546	0.159934	-0.991321	0.321529	NA
Plce1	1.69142	-0.0431781	0.127017	-0.339938	0.733903	NA
Plch2	3.08423	-0.0626715	0.12751	-0.491504	0.62307	NA
Pld5	0.213126	-0.0282419	0.0726876	-0.388538	0.697618	NA
Plekhd1	0.363203	-0.000962841	0.0726876	-0.0132463	NA	NA
Plekhh2	1.73745	-0.000213517	0.0796096	-0.00268205	NA	NA
Plekhh3	5.30159	0.00880316	0.169987	0.0517872	0.958698	NA
Plekhs1	2.8093	-0.158934	0.123997	-1.28175	0.199929	NA
Plet1	3.56672	0.0555366	0.214236	0.25923	0.795457	NA
Plg	1.09039	-0.0297413	0.104488	-0.28464	0.77592	NA
Plin4	0.280995	0.0532575	0.0726876	0.73269	0.463747	NA
Plin5	0.2264	0.0169408	0.0726876	0.233063	0.815713	NA
Pllp	2.87599	-0.241488	0.196092	-1.2315	0.218135	NA
Pltp	4.86144	-0.201093	0.203609	-0.987646	0.323326	NA
Plxdc1	3.03934	0.259344	0.158466	1.6366	0.101715	NA
Plxna4os2	0.920952	-0.0175295	0.101937	-0.171965	0.863465	NA
Plxnb3	2.06502	0.0715236	0.0996515	0.717737	NA	NA
Pm20d1	5.75796	0.119877	0.14062	0.852488	0.393944	NA
Pmch	4.2201	-0.127803	0.214472	-0.595898	0.551244	NA
Pmepa1os	1.57152	-0.0710529	0.109634	-0.648093	0.516925	NA
Pmfbp1	0.137563	0	0.0726876	0	1	NA
Pnma2	0.497294	-0.0622608	0.0728931	-0.854139	0.393028	NA
Pnma3	0.142084	-0.0193759	0.0726876	-0.266564	0.789805	NA
Pnmal1	2.05585	-0.0862943	0.112733	-0.765473	0.44399	NA
Pnoc	0.97654	0.0957886	0.105455	0.908335	0.363701	NA
Polr2k-ps	0.520443	0.0530712	0.0730718	0.726289	NA	NA
Pom121l2	1.40165	-0.141562	0.106028	-1.33514	0.181831	NA
Popdc2	4.79382	0.229185	0.199355	1.14963	0.250296	NA
Pou1f1	1.09906	-0.0657	0.160093	-0.410387	0.681522	NA
Pou2af1	0	0	0	0	1	NA
Pou3f1	3.63357	-0.497547	0.220898	-2.25238	0.0242982	NA
Pou3f3	0.298095	-0.0145165	0.0726876	-0.199711	0.841706	NA
Pou4f1	0.383314	0.0556443	0.0726876	0.765526	0.443958	NA
Pou6f2	0.374973	-0.0459739	0.0726876	-0.632486	0.52707	NA
Ppara	2.62533	0.0560853	0.122978	0.45606	0.648347	NA
Ppef1	1.91525	-0.00551194	0.0925595	-0.0595502	NA	NA
Ppef2	5.12132	0.201832	0.181012	1.11502	0.264842	NA
Ppfia2	0.35521	-0.0459739	0.0726876	-0.632486	0.52707	NA
Ppl	1.43328	0.020045	0.0833749	0.24042	NA	NA
Ppm1n	3.48737	-0.0841255	0.138563	-0.607128	0.543766	NA
Ppnr	0.444576	0.0580685	0.0726908	0.798842	0.424382	NA
Ppp1r14c	2.95084	-0.149789	0.1242	-1.20603	0.227805	NA
Ppp1r14d	0.474576	-0.0189004	0.0792937	-0.238359	0.811603	NA
Ppp1r17	0.284168	-0.0371079	0.0726876	-0.510512	0.609693	NA
Ppp1r18os	4.76648	-0.260175	0.226642	-1.14796	0.250987	NA
Ppp1r1a	2.20336	0.0938509	0.199302	0.470898	0.637714	NA
Ppp1r1b	1.3302	0.0385288	0.126558	0.304435	0.760796	NA
Ppp1r2-ps2	0.409336	-0.0482803	0.0887126	-0.544232	0.586282	NA
Ppp1r2-ps4	0.337955	0.0144208	0.0849929	0.169671	0.865269	NA
Ppp1r27	1.11231	-0.0688662	0.115454	-0.596481	0.550854	NA
Ppp1r32	1.14984	0.00364709	0.0891308	0.0409184	0.967361	NA
Ppp1r3a	0.352629	-0.0347211	0.0726876	-0.477676	0.632881	NA
Ppp1r3c	1.58939	-0.00180683	0.0778733	-0.0232022	NA	NA
Ppp1r42	1.36752	0.0263358	0.133499	0.197274	0.843613	NA
Ppp2r2c	0.0639363	0.0120814	0.0726876	0.16621	0.867992	NA
Pram1	3.31866	0.120626	0.203691	0.5922	0.553717	NA
Pramef12	0.580288	-0.0645502	0.0733108	-0.880501	0.378588	NA
Prap1	0.140498	0.0258068	0.0726876	0.355037	0.722562	NA
Prdm6	0.911876	-0.0501697	0.0772223	-0.649678	0.5159	NA
Prdx2-rs3	0.305586	0.0193276	0.0726876	0.265899	0.790317	NA
Prdx6b	0.91225	-0.0353458	0.139652	-0.253099	0.800192	NA
Prf1	4.46374	0.0708812	0.202972	0.349218	0.726926	NA
Prg2	6.5398	0.280761	0.204989	1.36964	0.170799	NA
Prg3	0.587376	-0.0117683	0.0734275	-0.160272	0.872667	NA
Prickle4	0.141642	0.0144682	0.0726876	0.199046	0.842227	NA
Prkaca-ps1	0.209148	-0.0282419	0.0726876	-0.388538	0.697618	NA
Prkag2os2	4.02767	0.0407853	0.228949	0.178141	0.858612	NA
Prkag3	1.28669	-0.0686225	0.0754874	-0.909059	0.363319	NA
Prkcg	1.28633	0.026782	0.0950918	0.281644	0.778217	NA
Prkg2	0.645965	-0.0651903	0.0736532	-0.885097	0.376104	NA
Prlh	0.209277	-0.0282419	0.0726876	-0.388538	0.697618	NA
Prlr	0.143848	0.0144682	0.0726876	0.199046	0.842227	NA
Prm1	2.55216	-0.0432099	0.199869	-0.216191	0.828839	NA
Prmt8	0	0	0	0	1	NA
Prnd	0.149294	0.00321542	0.0726876	0.0442362	0.964716	NA
Proca1	13.4997	0.15476	0.240245	0.644177	NA	NA
Prodh2	0.163683	0.00321542	0.0726876	0.0442362	0.964716	NA
Prok1	1.53887	-0.152359	0.109636	-1.38968	0.164625	NA
Prokr2	4.19374	0.161638	0.124653	1.2967	0.194733	NA
Prox1	3.00165	0.132886	0.181212	0.733319	0.463364	NA
Prox2os	3.36687	0.157566	0.201462	0.782109	0.43415	NA
Prph	0.87849	-0.0129469	0.0772072	-0.16769	0.866827	NA
Prps1l1	0.346422	-0.0121298	0.0726876	-0.166875	0.867468	NA
Prr16	0.574972	-0.042124	0.0732856	-0.574792	0.565432	NA
Prr18	6.19053	-0.124699	0.206139	-0.604928	0.545227	NA
Prr19	2.18789	0.100649	0.156391	0.643572	0.519853	NA
Prr7	1.33828	0.034827	0.108445	0.32115	NA	NA
Prrg3	0.426252	-0.055016	0.0726991	-0.756763	0.449192	NA
Prrt2	4.51673	0.127564	0.240081	0.531338	0.595184	NA
Prrt4	0.197349	-0.0282419	0.0726876	-0.388538	0.697618	NA
Prrx2	0.132502	-0.00812317	0.0726876	-0.111755	0.911018	NA
Prss12	5.0581	-0.0762712	0.151998	-0.501792	0.615814	NA
Prss22	0.643108	0.0165155	0.0738259	0.223709	NA	NA
Prss23	3.13278	0.145969	0.170622	0.855509	NA	NA
Prss23os	0.271106	0	0.0726876	0	1	NA
Prss27	3.30249	-0.0716562	0.176064	-0.40699	0.684015	NA
Prss33	0.46999	-0.055016	0.0726991	-0.756763	0.449192	NA
Prss34	9.75436	0.103972	0.0772059	1.34668	NA	NA
Prss35	0.214683	-0.0169891	0.0726876	-0.233728	0.815196	NA
Prss39	0.310716	0.0532575	0.0726876	0.73269	NA	NA
Prss40	3.3493	-0.17477	0.228332	-0.765421	0.444021	NA
Prss42	0.796618	0.0021056	0.0742854	0.0283447	NA	NA
Prss48	0.874942	-0.0581977	0.110788	-0.525305	0.599371	NA
Prss50	1.49016	0.119297	0.101718	1.17282	0.240868	NA
Prss51	1.33038	0.254675	0.146698	1.73605	0.0825545	NA
Prss52	0.736056	0.0967787	0.0780504	1.23995	0.214994	NA
Prss53	3.81028	0.227092	0.236961	0.958351	0.337886	NA
Prss55	0.218829	0.0169408	0.0726876	0.233063	0.815713	NA
Prtg	3.03301	-0.161876	0.127063	-1.27398	0.20267	NA
Psd2	2.06356	0.0129942	0.0870334	0.149302	NA	NA
Psmb5-ps	0.136825	-0.0193759	0.0726876	-0.266564	0.789805	NA
Psmb6-ps	0.290872	0.0080748	0.0726876	0.111089	0.911546	NA
Psmb6-ps2	1.05697	0.0521107	0.152834	0.340962	0.733132	NA
Psmb7-ps2	1.00567	-0.120137	0.153428	-0.783018	0.433616	NA
Psors1c2	0.820573	-0.111162	0.113525	-0.979191	0.327486	NA
Pspn	3.47028	-0.240088	0.214744	-1.11802	0.263558	NA
Ptch2	1.10257	-0.143337	0.110935	-1.29208	0.19633	NA
Ptchd1	0.408654	0.00185273	0.0761755	0.0243219	0.980596	NA
Ptchd2	0.568455	0.0503132	0.0846805	0.594153	0.55241	NA
Ptchd4	0.142084	-0.0193759	0.0726876	-0.266564	0.789805	NA
Ptcra	1.2499	-0.0304468	0.0935834	-0.325344	0.744921	NA
Ptgdr2	0.626488	-0.0478123	0.0736231	-0.649419	0.516067	NA
Ptgs2os	4.51709	0.144478	0.17348	0.832819	0.404947	NA
Ptgs2os2	3.97598	-0.222054	0.205122	-1.08255	0.279009	NA
Ptma-ps1	0.403898	0.0244104	0.0991761	0.246132	0.80558	NA
Ptpn5	0	0	0	0	1	NA
Ptprb	4.86462	0.316025	0.135975	2.32415	0.0201177	NA
Ptprd	2.90963	-0.0460863	0.125598	-0.366935	0.713668	NA
Ptprn2	0.703474	0.0313506	0.0860236	0.364442	NA	NA
Ptpro	1.21059	0.0192632	0.0942153	0.20446	0.837994	NA
Ptprr	1.85125	-0.0346449	0.100845	-0.343546	0.731188	NA
Ptprt	0.403974	-0.0544321	0.0726967	-0.748756	0.454004	NA
Ptprz1	3.80263	-0.211505	0.126813	-1.66785	0.0953446	NA
Ptx3	0.628375	-0.0794315	0.095605	-0.83083	0.40607	NA
Pus3	1.52221	0.101498	0.161368	0.628988	0.529357	NA
Pvalb	0	0	0	0	1	NA
Pxt1	0.549978	-0.0540877	0.0731397	-0.739511	0.459597	NA
Pygo1	4.73168	-0.159641	0.157567	-1.01316	0.310984	NA
Pzp	0.650027	-0.0929734	0.0872198	-1.06597	0.286439	NA
Qrfp	3.40668	0.121956	0.183117	0.666002	0.50541	NA
Qrfpr	0.142084	-0.0193759	0.0726876	-0.266564	0.789805	NA
RP23-103P11.1	3.03442	0.24009	0.143828	1.66928	0.0950613	NA
RP23-103P11.2	2.02505	-0.0633508	0.135363	-0.468006	0.63978	NA
RP23-105K2.2	0.132338	0	0.0726876	0	1	NA
RP23-105O12.2	3.0806	-0.0764831	0.215756	-0.354489	0.722972	NA
RP23-106D12.1	0.141864	0.00321542	0.0726876	0.0442362	0.964716	NA
RP23-106G24.2	4.87516	0.442187	0.216203	2.04524	NA	NA
RP23-10D15.2	2.7287	-0.0842462	0.177715	-0.474051	0.635464	NA
RP23-10D15.3	1.59616	0.142216	0.169066	0.841187	0.400243	NA
RP23-10F17.3	0.126605	0.0258068	0.0726876	0.355037	0.722562	NA
RP23-111M12.2	6.04987	0.0178004	0.198662	0.0896012	0.928604	NA
RP23-112A11.3	0.800019	0.0510399	0.134126	0.380536	0.703548	NA
RP23-114F4.1	0.565467	0.0260795	0.0731464	0.356538	0.721438	NA
RP23-114F4.2	1.42475	0.173925	0.182446	0.953296	0.34044	NA
RP23-114F4.3	0.696406	-0.0474411	0.0867653	-0.546775	0.584533	NA
RP23-117I19.3	0.870137	0.105781	0.140066	0.755221	0.450117	NA
RP23-118H9.3	0.274842	0.0306661	0.0726876	0.42189	0.673106	NA
RP23-118L1.5	0.789527	-0.0410214	0.112329	-0.365188	0.714971	NA
RP23-11P12.2	0.760728	-0.0627912	0.0995048	-0.631037	0.528016	NA
RP23-120C8.2	0.27647	-0.0371079	0.0726876	-0.510512	0.609693	NA
RP23-120C8.3	1.15232	-0.119714	0.133627	-0.89588	0.370317	NA
RP23-120C8.4	0.155358	0.0258068	0.0726876	0.355037	0.722562	NA
RP23-120C8.6	0.377059	-0.0542234	0.0726958	-0.745894	0.455732	NA
RP23-120C8.7	0.869593	0.0430887	0.089099	0.483605	0.628666	NA
RP23-120C8.9	0.155309	0.00321542	0.0726876	0.0442362	0.964716	NA
RP23-121M13.3	3.97255	0.331093	0.217208	1.52431	0.127431	NA
RP23-121M13.4	1.04063	-0.0284151	0.117469	-0.241894	0.808862	NA
RP23-123C15.2	0.135551	0.00321542	0.0726876	0.0442362	0.964716	NA
RP23-123I10.3	2.82052	0.0573215	0.21282	0.269342	0.787666	NA
RP23-123I10.4	0.896707	0.115203	0.0812549	1.4178	NA	NA
RP23-125B15.1	0.326505	0.0556443	0.0726876	0.765526	0.443958	NA
RP23-128G10.7	2.05884	0.0804406	0.146645	0.548538	0.583322	NA
RP23-130C18.4	0.140498	0.0258068	0.0726876	0.355037	0.722562	NA
RP23-131D6.4	0.892592	0.156613	0.139817	1.12013	0.262659	NA
RP23-131F7.2	0.198914	0.0169408	0.0726876	0.233063	0.815713	NA
RP23-131F7.4	0.283579	-0.00334962	0.0726876	-0.0460824	0.963245	NA
RP23-132D7.2	3.21163	-0.0658526	0.164312	-0.400778	0.688584	NA
RP23-135F23.2	2.36827	0.102243	0.182883	0.559063	0.576119	NA
RP23-137N6.2	0.255838	-0.0145165	0.0726876	-0.199711	0.841706	NA
RP23-13B24.1	1.5199	-0.0822458	0.177117	-0.464358	0.642391	NA
RP23-146B9.1	0.172008	-0.0193759	0.0726876	-0.266564	0.789805	NA
RP23-148G12.2	1.95514	0.0850216	0.103732	0.819631	0.412426	NA
RP23-148G12.3	0.46733	0.0128347	0.0726941	0.176558	0.859855	NA
RP23-151C5.3	1.08424	0.137617	0.123061	1.11828	0.263448	NA
RP23-151F20.5	0.738045	0.0104344	0.121598	0.0858108	0.931617	NA
RP23-153H17.2	0.370935	-0.0459739	0.0726876	-0.632486	0.52707	NA
RP23-153H17.3	0.233037	0.0395321	0.0726876	0.543863	0.586535	NA
RP23-155F13.2	0.563219	0.0832734	0.0948215	0.878213	0.379828	NA
RP23-155F13.3	6.34116	0.140969	0.187339	0.752481	0.451762	NA
RP23-156F20.2	0.14994	0.00321542	0.0726876	0.0442362	0.964716	NA
RP23-157G2.2	1.44464	-0.0469675	0.0848739	-0.55338	0.580003	NA
RP23-158A20.2	0.140932	0.00321542	0.0726876	0.0442362	0.964716	NA
RP23-158A20.4	0.21123	0.0395321	0.0726876	0.543863	0.586535	NA
RP23-15K13.3	0.198121	-0.00573639	0.0726876	-0.0789184	0.937097	NA
RP23-164N7.2	0.136032	0.00321542	0.0726876	0.0442362	0.964716	NA
RP23-167H23.2	5.76905	0.247577	0.161575	1.53227	0.125456	NA
RP23-167H23.3	0.38472	-0.0347211	0.0726876	-0.477676	0.632881	NA
RP23-169H9.3	6.28503	0.35416	0.247844	1.42896	0.153015	NA
RP23-169H9.5	3.48352	0.0663783	0.209495	0.316849	0.751358	NA
RP23-169H9.8	0.141864	0.00321542	0.0726876	0.0442362	0.964716	NA
RP23-16J8.6	0.45466	0.066296	0.0728316	0.910264	NA	NA
RP23-170E15.2	5.18042	0.116537	0.205061	0.568301	0.569831	NA
RP23-172K2.12	0.642775	-0.0222571	0.0969798	-0.229503	0.818478	NA
RP23-172K2.4	1.09951	0.0844551	0.148769	0.567693	0.570243	NA
RP23-173N16.5	2.05935	0.0229794	0.138072	0.16643	0.867818	NA
RP23-173N16.8	0.811248	-0.0520288	0.0885476	-0.58758	0.556814	NA
RP23-175A22.1	0.465827	-0.032399	0.0726975	-0.44567	0.655836	NA
RP23-175B24.5	1.18217	-0.0844587	0.139695	-0.604592	0.54545	NA
RP23-178N8.3	5.96016	-0.438825	0.243193	-1.80443	0.0711637	NA
RP23-178N8.5	0.44453	0.00705084	0.0772122	0.0913177	0.92724	NA
RP23-178N8.7	5.26916	0.078419	0.172162	0.455496	0.648752	NA
RP23-179A12.1	0.443253	0.00218903	0.0902036	0.0242676	0.980639	NA
RP23-17D18.3	5.41217	0.118136	0.243946	0.48427	0.628195	NA
RP23-180G16.2	3.25659	-0.27412	0.20927	-1.30988	0.190235	NA
RP23-181C16.4	2.53807	-0.156527	0.194374	-0.805286	0.420655	NA
RP23-181I1.4	3.85803	-0.311393	0.217186	-1.43376	0.151641	NA
RP23-182M12.2	0.406498	0.0466627	0.0726896	0.641945	0.520909	NA
RP23-182M12.3	1.63785	-0.0891086	0.110951	-0.803133	0.421898	NA
RP23-182M12.4	1.09485	0.078884	0.093514	0.843553	NA	NA
RP23-183L19.1	1.73679	-0.19321	0.131858	-1.46529	0.142842	NA
RP23-187K3.1	0.693217	-0.148126	0.115376	-1.28386	0.199191	NA
RP23-189P23.1	0.157046	-0.0193759	0.0726876	-0.266564	0.789805	NA
RP23-18K20.3	0.479505	0.0687353	0.0728665	0.943305	0.345525	NA
RP23-194K16.1	0.820509	0.0187877	0.0872838	0.215248	0.829574	NA
RP23-195A18.3	0.602525	0.0364207	0.0825995	0.440932	0.659263	NA
RP23-1A12.1	0.916331	0.040097	0.156024	0.256992	0.797185	NA
RP23-1A12.2	0.372577	-0.0233825	0.0726876	-0.321685	0.747691	NA
RP23-1A12.4	3.19816	-0.0686165	0.200088	-0.342931	0.731651	NA
RP23-1B20.3	1.51048	0.00759724	0.184519	0.0411732	0.967158	NA
RP23-200E11.2	5.37323	0.0550624	0.16621	0.331283	0.740431	NA
RP23-200E11.3	6.48405	0.138516	0.21817	0.634899	0.525495	NA
RP23-200E11.4	0.352467	-0.02425	0.0738602	-0.328324	0.742667	NA
RP23-201C9.2	0.21418	0	0.0726876	0	NA	NA
RP23-201D22.4	0.195889	0.0056022	0.0726876	0.0770723	0.938566	NA
RP23-201D22.6	0.285574	0	0.0726876	0	NA	NA
RP23-203O7.3	1.04931	0.0701024	0.128283	0.546466	0.584746	NA
RP23-204A8.1	6.27422	0.429851	0.220321	1.95102	0.0510544	NA
RP23-209N19.4	2.54183	0.206828	0.207734	0.995639	0.319426	NA
RP23-210I6.1	4.63791	0.116912	0.208477	0.560791	0.57494	NA
RP23-213H20.1	0.502854	-0.0079661	0.072826	-0.109385	NA	NA
RP23-213N8.1	0.604597	-0.0647927	0.0734371	-0.882287	0.377621	NA
RP23-214I6.3	3.14052	-0.0919567	0.197069	-0.466622	0.64077	NA
RP23-218B2.3	0.834965	0.0102078	0.111929	0.091199	0.927334	NA
RP23-218K6.4	2.15231	0.109344	0.168293	0.649723	0.515871	NA
RP23-218L17.2	0.760197	0.0249936	0.0876608	0.285117	0.775554	NA
RP23-219K16.1	0.383618	0.0807263	0.0726937	1.1105	NA	NA
RP23-21D6.2	1.68997	0.0447229	0.0876791	0.510074	0.61	NA
RP23-222G22.5	1.08989	-0.00410275	0.102244	-0.0401271	0.967992	NA
RP23-223J11.1	0.544735	0.0394104	0.0931365	0.423147	0.672188	NA
RP23-225M12.2	5.71195	0.0591333	0.165987	0.356253	0.721651	NA
RP23-227D7.8	0.143992	0	0.0726876	0	1	NA
RP23-231C16.1	0.816457	0.0704353	0.101779	0.692043	0.48891	NA
RP23-234F9.2	1.56113	-0.0285582	0.194934	-0.146502	0.883525	NA
RP23-234P16.4	3.28736	0.10242	0.211772	0.483635	0.628645	NA
RP23-235G13.3	0.668741	-0.00762302	0.0738404	-0.103236	0.917775	NA
RP23-235G13.4	0.141291	0.00321542	0.0726876	0.0442362	0.964716	NA
RP23-237H9.3	0.912742	0.100451	0.156275	0.642786	0.520363	NA
RP23-239A13.2	1.89695	0.278645	0.163489	1.70436	0.0883129	NA
RP23-240E15.3	0.53622	-0.0516559	0.0810478	-0.637351	0.523896	NA
RP23-245J24.1	3.11789	-0.0944634	0.198253	-0.47648	0.633733	NA
RP23-245O13.1	0.137533	-0.0193759	0.0726876	-0.266564	0.789805	NA
RP23-246L14.2	0.436254	0.0354516	0.0726925	0.487693	0.625767	NA
RP23-246L14.4	0.194042	0.0281935	0.0726876	0.387873	0.69811	NA
RP23-247A1.6	0.334077	0.0443915	0.0726876	0.610716	0.541387	NA
RP23-24K16.1	0.75752	0.0579995	0.110877	0.523096	0.600907	NA
RP23-250D22.2	4.71507	-0.0774556	0.202314	-0.382849	0.701831	NA
RP23-250D22.3	0.408736	0.0580685	0.0726908	0.798842	0.424382	NA
RP23-253G12.8	2.76108	0.127135	0.151025	0.841818	0.39989	NA
RP23-253I14.3	0.210746	0.0395321	0.0726876	0.543863	0.586535	NA
RP23-255N3.3	0.411797	-0.0354506	0.0761667	-0.465435	0.64162	NA
RP23-255N3.4	0.135551	0.00321542	0.0726876	0.0442362	0.964716	NA
RP23-256A5.4	0.136418	0.0144682	0.0726876	0.199046	0.842227	NA
RP23-256O22.3	1.51217	0.0727259	0.100133	0.726294	NA	NA
RP23-257E17.2	2.68207	0.271401	0.141266	1.92121	0.0547058	NA
RP23-257I21.2	0.126072	-0.00812317	0.0726876	-0.111755	0.911018	NA
RP23-257P11.4	4.54533	0.191649	0.227256	0.843317	0.399051	NA
RP23-258C13.1	3.09667	0.0578085	0.215938	0.267708	0.788924	NA
RP23-258M22.2	0.198671	-0.00573639	0.0726876	-0.0789184	0.937097	NA
RP23-262J12.3	1.18133	0.155446	0.115244	1.34884	0.177388	NA
RP23-265F20.14	1.57181	-0.183753	0.172312	-1.0664	0.286245	NA
RP23-265I19.2	1.50333	0.254278	0.12517	2.03146	0.0422081	NA
RP23-267O21.2	1.10301	-0.123439	0.0995612	-1.23983	0.21504	NA
RP23-267O21.4	5.6502	0.071079	0.216274	0.328652	0.742418	NA
RP23-270L23.4	1.27097	0.158277	0.159301	0.993569	0.320433	NA
RP23-276C23.1	2.73378	0.115707	0.14515	0.797154	0.425362	NA
RP23-276C23.2	1.67505	0.0928394	0.0906603	1.02404	0.305818	NA
RP23-276C23.3	0.339005	0.0329671	0.0726876	0.453545	0.650156	NA
RP23-27D8.2	2.08649	0.0421574	0.14402	0.292719	0.769737	NA
RP23-281K10.1	0.131518	-0.0193759	0.0726876	-0.266564	0.789805	NA
RP23-282L6.1	0.232889	-0.0282419	0.0726876	-0.388538	0.697618	NA
RP23-282L6.2	2.07827	0.051078	0.12261	0.416589	0.676979	NA
RP23-284P20.2	0.420292	-0.032399	0.0726975	-0.445669	0.655836	NA
RP23-287M3.1	0.816992	0.0287355	0.121316	0.236865	0.812761	NA
RP23-287M3.3	0.643159	-0.0367013	0.120563	-0.304415	0.760812	NA
RP23-288B16.4	6.23126	0.0765233	0.218409	0.350368	0.726063	NA
RP23-293K21.2	1.14208	-0.0698021	0.0836067	-0.834887	0.403781	NA
RP23-293K21.3	1.7934	0.0759723	0.166382	0.456613	0.647949	NA
RP23-293K21.4	0.291158	0.0080748	0.0726876	0.111089	0.911546	NA
RP23-293K21.5	1.17429	-0.096352	0.136126	-0.707817	0.479059	NA
RP23-293K21.8	0.94885	0.11271	0.0960894	1.17297	0.240807	NA
RP23-297D16.2	0.504237	0.0502938	0.103122	0.487711	0.625754	NA
RP23-297M4.4	1.00103	0.00844296	0.13758	0.0613674	0.951067	NA
RP23-298M23.11	5.79227	0.228438	0.180572	1.26508	0.205843	NA
RP23-298M23.12	4.45265	-0.167861	0.199541	-0.84124	0.400214	NA
RP23-298M23.8	1.43124	0.0200777	0.155228	0.129343	0.897086	NA
RP23-298M23.9	0.276964	0.0080748	0.0726876	0.111089	0.911546	NA
RP23-2C16.2	5.29561	-0.0436399	0.150202	-0.290542	0.771401	NA
RP23-300K5.1	6.29333	0.198672	0.206508	0.962054	0.336022	NA
RP23-301L9.6	0.86676	-0.0827906	0.0918003	-0.901856	0.367133	NA
RP23-302O24.1	3.44114	-0.215847	0.176012	-1.22632	0.220077	NA
RP23-304A10.2	1.97813	0.0337349	0.136434	0.247263	0.804705	NA
RP23-306G1.11	5.53001	-0.0248691	0.170258	-0.146067	0.883868	NA
RP23-306G1.12	0.14323	-0.0193759	0.0726876	-0.266564	0.789805	NA
RP23-307D8.7	0.289543	0.0532575	0.0726876	0.73269	0.463747	NA
RP23-307I19.5	0.544771	0.0899321	0.0950831	0.945826	0.344237	NA
RP23-307L24.2	0.277414	-0.00326378	0.0726876	-0.0449015	0.964186	NA
RP23-309N14.1	0.38924	0.0237428	0.0757785	0.313318	0.754039	NA
RP23-30B3.2	1.91574	-0.138719	0.195823	-0.70839	0.478703	NA
RP23-313F5.1	0.141615	0.0258068	0.0726876	0.355037	0.722562	NA
RP23-313F7.2	4.45704	-0.214626	0.202717	-1.05874	0.289717	NA
RP23-313F7.7	0.344016	-0.0371079	0.0726876	-0.510512	0.609693	NA
RP23-317I8.2	0.321491	-0.0121298	0.0726876	-0.166875	0.867468	NA
RP23-318M11.2	2.22525	-0.0309658	0.133956	-0.231164	0.817187	NA
RP23-31L10.2	0.15093	-0.00812317	0.0726876	-0.111755	0.911018	NA
RP23-31L10.4	2.96104	-0.108025	0.152619	-0.707808	0.479064	NA
RP23-321C24.2	0.17971	-0.0282419	0.0726876	-0.388538	0.697618	NA
RP23-322I5.3	0.198632	0.0281935	0.0726876	0.387873	0.69811	NA
RP23-325M18.2	1.03028	0.128904	0.108545	1.18756	0.235009	NA
RP23-325M18.5	4.97673	-0.584028	0.236829	-2.46604	0.0136617	NA
RP23-326H18.1	5.83501	0.0528739	0.237052	0.223048	0.823498	NA
RP23-327P24.2	0.23369	0.0169408	0.0726876	0.233063	0.815713	NA
RP23-327P24.3	0.148721	0.00321542	0.0726876	0.0442362	0.964716	NA
RP23-329L9.3	1.31456	-0.0631005	0.0960927	-0.656663	0.511398	NA
RP23-32E20.1	0.805814	0.101372	0.134992	0.75095	0.452683	NA
RP23-331L5.1	3.0786	0.0210048	0.17598	0.119359	0.904991	NA
RP23-333I24.3	5.90188	0.191626	0.192195	0.997038	0.318746	NA
RP23-333I5.1	5.49204	0.183676	0.137885	1.33209	0.182829	NA
RP23-333I5.2	1.17271	-0.00531748	0.122195	-0.0435163	0.96529	NA
RP23-333I5.3	0.437006	0.0580685	0.0726908	0.798842	0.424382	NA
RP23-333I5.5	0.850928	0.0869931	0.0910359	0.955592	0.339278	NA
RP23-333I5.6	0.68153	-0.0304678	0.0738775	-0.41241	0.680039	NA
RP23-333I5.7	2.4546	-0.00492857	0.172335	-0.0285988	0.977185	NA
RP23-333I5.9	0.142084	-0.0193759	0.0726876	-0.266564	0.789805	NA
RP23-335A19.3	0.284125	0.0306661	0.0726876	0.42189	0.673106	NA
RP23-335E20.2	1.04464	-0.0069151	0.158926	-0.0435115	0.965294	NA
RP23-336F4.4	0.277536	0	0.0726876	0	1	NA
RP23-336O18.1	2.51992	-0.0920713	0.173932	-0.529353	0.59656	NA
RP23-336O18.2	0.604047	-0.0797392	0.0951491	-0.838045	0.402005	NA
RP23-336O18.4	1.32767	0.158867	0.138163	1.14985	0.250206	NA
RP23-337H1.2	0.775521	0.070678	0.126566	0.558428	0.576552	NA
RP23-338P12.2	4.50519	0.0236457	0.226483	0.104404	0.916849	NA
RP23-338P12.3	1.05566	0.091247	0.104649	0.871935	0.383244	NA
RP23-339I6.1	1.30419	0.145564	0.115298	1.2625	0.206769	NA
RP23-339M5.2	0.140932	0.00321542	0.0726876	0.0442362	0.964716	NA
RP23-33I24.2	0.134344	0.00321542	0.0726876	0.0442362	0.964716	NA
RP23-340E6.2	0.145197	0.00312959	0.0726876	0.0430553	0.965657	NA
RP23-342A15.2	1.42199	-0.0680133	0.155537	-0.437279	0.661909	NA
RP23-342M4.2	0.535783	0	0.0730078	0	1	NA
RP23-342M4.3	1.23588	-0.00220405	0.107488	-0.0205051	NA	NA
RP23-342M4.4	0.403239	-0.0318792	0.0726937	-0.438541	0.660994	NA
RP23-345F4.3	2.76269	-0.00910755	0.18361	-0.0496026	0.960439	NA
RP23-345O17.4	0.877721	-0.0195573	0.102607	-0.190604	0.848836	NA
RP23-345O17.6	2.20871	-0.0219524	0.129052	-0.170105	0.864928	NA
RP23-347G20.3	0.119806	-0.0193759	0.0726876	-0.266564	0.789805	NA
RP23-347G20.4	0.439844	0.0147713	0.0778302	0.189789	0.849474	NA
RP23-348H21.2	0.233037	0.0395321	0.0726876	0.543863	0.586535	NA
RP23-349J3.4	0.197349	-0.0282419	0.0726876	-0.388538	0.697618	NA
RP23-349J3.8	2.3174	0.148893	0.186213	0.799584	0.423952	NA
RP23-34P11.1	0.123205	0.00321542	0.0726876	0.0442362	0.964716	NA
RP23-350E1.2	1.3304	0.0104197	0.0951756	0.109479	0.912823	NA
RP23-353E8.7	0.373444	-0.0340191	0.0870658	-0.390729	0.695998	NA
RP23-353L10.2	0.143848	0.0144682	0.0726876	0.199046	0.842227	NA
RP23-354E8.1	4.22018	-0.0406541	0.228581	-0.177854	0.858837	NA
RP23-356K2.5	1.79133	0.243121	0.148494	1.63724	0.10158	NA
RP23-356K2.6	3.0146	-0.140066	0.149592	-0.936317	0.34911	NA
RP23-357D17.6	0.142848	0.0144682	0.0726876	0.199046	0.842227	NA
RP23-357H5.5	0.233037	0.0395321	0.0726876	0.543863	0.586535	NA
RP23-358D12.1	2.83551	-0.0836437	0.180154	-0.464291	0.642439	NA
RP23-358D12.2	1.04239	-0.0713763	0.128615	-0.55496	0.578922	NA
RP23-358D12.3	0.202171	-0.00565056	0.0726876	-0.0777376	0.938037	NA
RP23-358D12.4	0.370923	-0.000791175	0.0726876	-0.0108846	0.991316	NA
RP23-358O22.1	2.75988	-0.00614015	0.198651	-0.0309092	0.975342	NA
RP23-363M4.2	4.9807	0.0983143	0.185011	0.531396	0.595145	NA
RP23-366N13.2	1.40842	0.0515633	0.0990887	0.520375	0.602802	NA
RP23-369O21.1	2.89095	0.151068	0.215953	0.699542	0.484213	NA
RP23-370D2.2	1.01695	-0.0315278	0.114047	-0.276444	0.782207	NA
RP23-370D2.4	0.950254	-0.0195544	0.130832	-0.149462	0.881189	NA
RP23-370D2.5	0.17971	-0.0282419	0.0726876	-0.388538	0.697618	NA
RP23-370G17.1	3.22623	0.142404	0.1521	0.936255	0.349142	NA
RP23-371A16.3	1.49177	0.221796	0.167718	1.32243	0.186026	NA
RP23-372C7.2	0.709612	0.101115	0.0739936	1.36653	NA	NA
RP23-372C7.4	2.71435	0.154297	0.149605	1.03136	0.30237	NA
RP23-372C7.5	0.818386	-0.0665759	0.0744002	-0.894835	0.370875	NA
RP23-372C7.8	0.132338	0	0.0726876	0	1	NA
RP23-372N19.2	3.64123	-0.0310974	0.20417	-0.152312	0.878941	NA
RP23-373G12.1	0.213096	0.0281935	0.0726876	0.387873	0.69811	NA
RP23-373G12.5	0.787124	0.0720411	0.101225	0.71169	0.476657	NA
RP23-375E13.2	0.504575	0	0.0728766	0	1	NA
RP23-375E13.3	0.280099	-0.0145165	0.0726876	-0.199711	0.841706	NA
RP23-375E13.4	1.08275	0.0689178	0.129665	0.531507	0.595068	NA
RP23-375E13.6	1.53338	0.0131756	0.136041	0.0968506	0.922845	NA
RP23-376H8.2	4.7942	0.0942552	0.159644	0.590408	0.554917	NA
RP23-378O9.2	1.4399	0.0888169	0.109426	0.811661	0.416986	NA
RP23-380O16.7	0.425441	-0.0496574	0.0773486	-0.641996	0.520876	NA
RP23-381C14.5	0.287522	0.0080748	0.0726876	0.111089	0.911546	NA
RP23-382L1.3	0.155259	-0.0193759	0.0726876	-0.266564	0.789805	NA
RP23-382L1.7	2.76942	0.00872677	0.171315	0.05094	0.959373	NA
RP23-383E21.1	4.74273	-0.0640058	0.2159	-0.29646	0.766879	NA
RP23-383E21.4	0.152173	-0.00812317	0.0726876	-0.111755	0.911018	NA
RP23-384A11.4	0.15093	-0.00812317	0.0726876	-0.111755	0.911018	NA
RP23-385G21.1	1.85126	-0.0995222	0.12384	-0.803635	0.421608	NA
RP23-385G21.3	0.848297	0.0631296	0.0797091	0.791999	0.428361	NA
RP23-385G21.4	1.56158	0.0676202	0.105982	0.638036	NA	NA
RP23-386C10.5	0.435592	0	0.07269	0	NA	NA
RP23-387F14.1	1.62709	0.212314	0.153668	1.38163	0.167084	NA
RP23-387F14.2	3.09753	0.0980098	0.133474	0.734299	0.462766	NA
RP23-387J8.3	1.15482	-0.0254	0.119381	-0.212764	0.831511	NA
RP23-387L12.3	0.865084	-0.124715	0.127482	-0.978296	0.327928	NA
RP23-387P23.4	0	0	0	0	1	NA
RP23-387P23.7	5.2866	-0.0107435	0.208775	-0.0514596	0.958959	NA
RP23-38B15.1	4.45236	0.0571607	0.197924	0.288801	0.772734	NA
RP23-38L11.2	0.149294	0.00321542	0.0726876	0.0442362	0.964716	NA
RP23-38L11.3	1.14147	0.0289001	0.143923	0.200803	0.840852	NA
RP23-391P21.2	0.4272	0.0367129	0.0893399	0.410935	0.68112	NA
RP23-391P21.3	0.219713	-0.0282419	0.0726876	-0.388538	0.697618	NA
RP23-394K8.3	0.707662	0.0301477	0.0981938	0.307023	0.758826	NA
RP23-394K8.5	4.74117	-0.0360238	0.161623	-0.222887	0.823623	NA
RP23-394P9.1	1.30645	0.127238	0.139267	0.913625	0.360914	NA
RP23-395B13.2	1.58067	0.0925553	0.137234	0.674436	0.500034	NA
RP23-396H16.2	4.05504	0.360511	0.217701	1.656	0.0977227	NA
RP23-396K2.1	6.17127	-0.0663654	0.197195	-0.336546	0.736459	NA
RP23-396K2.2	2.27772	-0.0251337	0.148472	-0.169282	0.865575	NA
RP23-397C5.4	0.500231	0.00339131	0.0915898	0.0370272	0.970463	NA
RP23-397C5.5	1.30596	0.0375431	0.173487	0.216403	0.828674	NA
RP23-3C4.5	0.348062	0.0443915	0.0726876	0.610716	0.541387	NA
RP23-3L20.3	2.04874	0.162132	0.156478	1.03613	0.300139	NA
RP23-3L23.1	0.480717	-0.0217775	0.0802886	-0.27124	0.786206	NA
RP23-3M10.11	1.16745	-0.0638613	0.141978	-0.449798	0.652856	NA
RP23-400L4.7	0.264003	0.0080748	0.0726876	0.111089	0.911546	NA
RP23-403C5.3	0.198508	0	0.0726876	0	1	NA
RP23-403P24.3	4.24174	0.0682473	0.233318	0.292508	0.769898	NA
RP23-403P24.8	1.4746	0.00449274	0.163335	0.0275062	0.978056	NA
RP23-403P6.1	4.94188	-0.0227326	0.249315	-0.0911803	0.927349	NA
RP23-404J7.8	3.53861	0.0382919	0.224587	0.170499	0.864618	NA
RP23-404J7.9	1.17717	0.130225	0.0884694	1.47197	NA	NA
RP23-407B16.2	1.94335	-0.0867528	0.152435	-0.569113	0.569279	NA
RP23-407B16.4	0.340274	0.0450081	0.0732498	0.614448	0.53892	NA
RP23-407F12.1	2.01381	-0.1808	0.137442	-1.31547	0.188352	NA
RP23-407I6.1	3.3066	0.119077	0.216171	0.550846	0.581739	NA
RP23-407I6.5	3.32905	-0.347628	0.184578	-1.88337	0.0596504	NA
RP23-408A1.4	0.357807	-0.0243831	0.074196	-0.32863	0.742435	NA
RP23-408A1.6	0.156663	-0.0193759	0.0726876	-0.266564	0.789805	NA
RP23-408A1.8	3.56113	0.235477	0.21005	1.12105	0.262267	NA
RP23-409D19.1	1.93874	-0.0959424	0.183901	-0.521707	0.601875	NA
RP23-409I5.2	0.484571	0.0306656	0.0797262	0.384636	0.700507	NA
RP23-409I5.4	0.266896	-0.00326378	0.0726876	-0.0449015	0.964186	NA
RP23-416K11.5	0.141291	0.00321542	0.0726876	0.0442362	0.964716	NA
RP23-418O21.1	0.151787	-0.0193759	0.0726876	-0.266564	0.789805	NA
RP23-41J13.2	3.29982	0.222754	0.157776	1.41184	0.157998	NA
RP23-422D12.3	2.56048	0.0319398	0.11886	0.268717	NA	NA
RP23-422P4.3	0.633895	0.0410029	0.0961861	0.426287	0.669899	NA
RP23-423A22.3	1.25853	0.0275598	0.120684	0.228364	0.819363	NA
RP23-424M12.5	0.408821	0.0190189	0.0882516	0.215507	0.829372	NA
RP23-424O22.1	0.284979	-0.0145165	0.0726876	-0.199711	0.841706	NA
RP23-424O22.2	6.17097	-0.0923899	0.239974	-0.384999	0.700238	NA
RP23-425I8.2	6.37127	0.271058	0.242627	1.11718	0.263918	NA
RP23-427B4.2	2.78346	0.0610716	0.138482	0.441009	0.659207	NA
RP23-429P17.1	0.771968	0.168492	0.132462	1.272	0.203372	NA
RP23-430G6.3	0.660251	0.0124298	0.0970461	0.128082	0.898084	NA
RP23-431M7.2	0.234342	-0.00565056	0.0726876	-0.0777376	0.938037	NA
RP23-431M7.4	2.27759	-0.155955	0.180766	-0.862746	0.388277	NA
RP23-434H17.4	0.627306	-0.0584677	0.121251	-0.482202	0.629662	NA
RP23-434H17.5	0.604771	-0.0761135	0.0958396	-0.794176	0.427093	NA
RP23-438D3.3	0.210746	0.0395321	0.0726876	0.543863	0.586535	NA
RP23-440C1.3	0.921939	0.0775244	0.131977	0.58741	0.556928	NA
RP23-441I24.3	4.2094	0.0104382	0.226357	0.0461139	0.963219	NA
RP23-441I24.4	0.501769	-0.0165099	0.0729143	-0.226428	0.820868	NA
RP23-441I24.5	3.52866	0.128944	0.198666	0.649048	0.516308	NA
RP23-442L7.3	2.98605	-0.0377966	0.190625	-0.198278	0.842828	NA
RP23-443N7.10	4.16397	0.0943935	0.20413	0.462418	0.643782	NA
RP23-443N7.6	3.09132	-0.260037	0.205873	-1.26309	0.206556	NA
RP23-443N7.7	0.17971	-0.0282419	0.0726876	-0.388538	0.697618	NA
RP23-443O1.1	0.894055	0.0263962	0.091197	0.289441	0.772244	NA
RP23-446B13.7	1.10633	-0.0349559	0.142144	-0.245919	0.805745	NA
RP23-446B17.3	0.986523	0.00985718	0.0749706	0.131481	0.895395	NA
RP23-447A7.2	0.694238	-0.0292976	0.134776	-0.21738	0.827912	NA
RP23-447N11.2	2.09678	0.106868	0.212427	0.50308	0.614908	NA
RP23-44L13.1	0.268756	0.0192417	0.0726876	0.264718	0.791227	NA
RP23-450O11.3	0.155309	0.00321542	0.0726876	0.0442362	0.964716	NA
RP23-451C1.2	0.838334	-0.013374	0.07481	-0.178773	0.858116	NA
RP23-451E8.2	3.91337	0.156416	0.217001	0.720808	0.471028	NA
RP23-451E8.7	3.07313	0.164936	0.194024	0.850081	0.39528	NA
RP23-453M11.3	0.131297	-0.00812317	0.0726876	-0.111755	0.911018	NA
RP23-458A10.4	3.93317	0.0738221	0.168404	0.438363	NA	NA
RP23-458G12.1	6.12224	0.174109	0.223599	0.778663	0.436178	NA
RP23-458G12.2	4.36886	0.0407107	0.19483	0.208955	0.834484	NA
RP23-458G12.4	1.83859	-0.21121	0.158468	-1.33282	0.182589	NA
RP23-459F14.2	0.274366	-0.00326378	0.0726876	-0.0449015	0.964186	NA
RP23-459I1.3	4.36572	0.197097	0.180685	1.09083	0.275347	NA
RP23-461P7.1	2.92214	0.017217	0.186972	0.0920835	0.926632	NA
RP23-462C22.1	0.253559	0.0080748	0.0726876	0.111089	0.911546	NA
RP23-462C22.2	0.21418	0	0.0726876	0	NA	NA
RP23-463H10.1	4.53535	0.147636	0.183368	0.805135	0.420742	NA
RP23-465A17.7	6.01889	-0.476055	0.207722	-2.29179	0.0219179	NA
RP23-469J3.5	0.155259	-0.0193759	0.0726876	-0.266564	0.789805	NA
RP23-46J11.4	0.419058	-0.035903	0.0768629	-0.467105	0.640425	NA
RP23-46J11.5	0.396276	-0.054051	0.0726951	-0.74353	0.457161	NA
RP23-470O13.1	0.23369	0.0169408	0.0726876	0.233063	0.815713	NA
RP23-473G18.1	0.550883	0.0182638	0.073207	0.249482	0.802988	NA
RP23-477D20.2	0.0702488	0.0120814	0.0726876	0.16621	0.867992	NA
RP23-477N9.1	3.67505	0.140459	0.201067	0.698569	0.484822	NA
RP23-477N9.2	2.52162	-0.162807	0.150692	-1.0804	0.279966	NA
RP23-477N9.4	4.54613	-0.156016	0.196969	-0.792085	0.428311	NA
RP23-477N9.5	1.56825	0.0347389	0.161899	0.214572	0.830101	NA
RP23-479D21.4	3.1564	-0.125942	0.158893	-0.792621	0.427998	NA
RP23-480E8.1	0.689789	0.149078	0.114729	1.2994	0.193806	NA
RP23-480P21.3	0.466074	0.0807263	0.0726937	1.1105	NA	NA
RP23-48L9.3	0.87258	0.054469	0.123873	0.439716	0.660142	NA
RP23-48L9.4	0.292955	-0.0258551	0.0726876	-0.355702	0.722064	NA
RP23-49O17.4	2.01582	0.0220628	0.122249	0.180474	0.85678	NA
RP23-49O17.5	0.144115	-0.0193759	0.0726876	-0.266564	0.789805	NA
RP23-49O22.2	0.520167	-0.0327377	0.0921569	-0.355239	0.72241	NA
RP23-4H14.1	0.155358	0.0258068	0.0726876	0.355037	0.722562	NA
RP23-4P1.1	0.651698	0.0329569	0.0844357	0.390319	0.696301	NA
RP23-4P1.2	0.697668	-0.0680517	0.087271	-0.779775	0.435523	NA
RP23-4P1.3	0.23369	0.0169408	0.0726876	0.233063	0.815713	NA
RP23-4P1.6	1.48218	0.00441224	0.139897	0.0315393	0.974839	NA
RP23-4P1.7	0.667933	0.0498698	0.0856914	0.58197	0.560587	NA
RP23-50E10.1	0.305951	0.0080748	0.0726876	0.111089	0.911546	NA
RP23-50E10.3	0.543753	0.0954987	0.0730987	1.30643	NA	NA
RP23-50E10.4	0.838717	-0.0372767	0.0744974	-0.500376	0.616811	NA
RP23-50E10.5	0.133551	0.0258068	0.0726876	0.355037	0.722562	NA
RP23-50I16.1	0.163683	0.00321542	0.0726876	0.0442362	0.964716	NA
RP23-50I16.2	0.999436	0.0718918	0.129707	0.554264	0.579398	NA
RP23-51N3.3	1.22466	-0.0423578	0.154133	-0.274813	0.78346	NA
RP23-57A17.2	2.28369	-0.232522	0.195372	-1.19015	0.233987	NA
RP23-57P23.4	3.12912	-0.0258869	0.180298	-0.143578	0.885833	NA
RP23-57P23.5	0.274586	-0.0258551	0.0726876	-0.355702	0.722064	NA
RP23-59B8.2	5.17391	-0.0716865	0.249568	-0.287242	0.773927	NA
RP23-60D3.3	0.677108	-0.0372902	0.110041	-0.338876	0.734703	NA
RP23-60E7.2	1.17981	0.107983	0.121725	0.887104	0.375023	NA
RP23-62K10.1	0.627181	0.0256717	0.118135	0.217308	0.827968	NA
RP23-67P7.1	0.252145	-0.0146024	0.0726876	-0.200892	0.840783	NA
RP23-6C10.3	1.46032	0.067168	0.170123	0.394819	0.692976	NA
RP23-6C10.4	5.8978	-0.0462011	0.25154	-0.183673	0.85427	NA
RP23-70G12.3	3.14283	-0.051937	0.179877	-0.288737	0.772783	NA
RP23-71G16.7	0.195641	0.0168549	0.0726876	0.231882	0.81663	NA
RP23-72O23.4	0.17971	-0.0282419	0.0726876	-0.388538	0.697618	NA
RP23-73P16.2	0.208575	-0.0282419	0.0726876	-0.388538	0.697618	NA
RP23-76L18.2	0.13533	0.0144682	0.0726876	0.199046	0.842227	NA
RP23-79E5.4	1.02177	-0.018014	0.0750082	-0.24016	NA	NA
RP23-7D3.3	1.77667	0.0336679	0.140579	0.239495	0.810722	NA
RP23-85H24.1	2.02589	0.0885316	0.137512	0.64381	0.519699	NA
RP23-85H24.2	0.140498	0.0258068	0.0726876	0.355037	0.722562	NA
RP23-86H7.3	4.06765	0.141506	0.155162	0.911988	0.361775	NA
RP23-89M15.15	0.187776	0.0169408	0.0726876	0.233063	0.815713	NA
RP23-8L20.6	0.36741	0.0218002	0.0726876	0.299916	0.764241	NA
RP23-8L20.8	0.132502	-0.00812317	0.0726876	-0.111755	0.911018	NA
RP23-8L20.9	0.270762	0.0193276	0.0726876	0.265899	0.790317	NA
RP23-92D22.3	2.48625	0.481289	0.150915	3.18914	0.00142696	NA
RP23-92N2.1	0.147928	0.0258068	0.0726876	0.355037	0.722562	NA
RP23-94F17.1	2.41186	-0.001095	0.187179	-0.00585003	0.995332	NA
RP23-97A19.2	0.74236	0.065746	0.110959	0.592527	0.553497	NA
RP23-97M20.1	6.29672	0.0842786	0.195765	0.430508	0.666826	NA
RP23-99A9.1	0.443783	0.0807263	0.0726937	1.1105	0.266783	NA
RP23-9D24.2	0.475755	0.0197397	0.0902248	0.218783	0.826819	NA
RP24-103L16.3	0.692446	-0.00175852	0.0764159	-0.0230125	0.98164	NA
RP24-103L16.4	1.41522	0.0448657	0.13298	0.337388	0.735825	NA
RP24-104D12.1	0.202339	-0.0169891	0.0726876	-0.233728	0.815196	NA
RP24-104D12.2	4.33902	0.241249	0.177471	1.35937	0.174028	NA
RP24-105J12.3	0.70399	0.0450245	0.122599	0.36725	0.713433	NA
RP24-117O8.1	0.138235	-0.0193759	0.0726876	-0.266564	0.789805	NA
RP24-121I11.4	6.47224	-0.0619423	0.194782	-0.318009	0.750478	NA
RP24-122I22.4	0.732134	-0.0427887	0.0740738	-0.577649	0.563501	NA
RP24-122N23.3	3.39917	-0.0954957	0.177817	-0.537044	0.591237	NA
RP24-122N24.1	0.28323	0.0532575	0.0726876	0.73269	0.463747	NA
RP24-124P9.3	0.525439	-0.0187938	0.0729825	-0.257511	0.796784	NA
RP24-132B11.1	0.140981	0.0258068	0.0726876	0.355037	0.722562	NA
RP24-132L16.11	1.40414	-0.0690349	0.163233	-0.422921	0.672353	NA
RP24-134A5.1	0.266107	0.0080748	0.0726876	0.111089	0.911546	NA
RP24-137F10.1	2.19224	0.0257009	0.191022	0.134544	0.892972	NA
RP24-140D11.1	0.672669	-0.0648344	0.0857377	-0.756194	0.449533	NA
RP24-140D11.5	6.38357	-0.103812	0.22375	-0.463962	0.642675	NA
RP24-140D11.6	5.60741	-0.0558917	0.17172	-0.325483	0.744816	NA
RP24-142B15.10	1.43381	0.0202986	0.10594	0.191605	0.848052	NA
RP24-142B15.11	6.12146	0.205891	0.229516	0.897067	0.369683	NA
RP24-142B15.6	2.11376	0.218864	0.146329	1.4957	0.134732	NA
RP24-142B15.7	3.70582	0.296909	0.195236	1.52077	0.128318	NA
RP24-142B15.8	0.268756	0.0192417	0.0726876	0.264718	0.791227	NA
RP24-142K18.4	0.351896	-0.0125665	0.0739567	-0.169916	0.865076	NA
RP24-147H20.2	0.517031	0.0343323	0.0730642	0.469892	0.638432	NA
RP24-147H20.3	1.89453	0.106063	0.123894	0.856073	0.391958	NA
RP24-149B7.2	2.41464	0.045485	0.105108	0.432747	0.665199	NA
RP24-158C2.4	0.291458	-0.0371079	0.0726876	-0.510512	0.609693	NA
RP24-159A20.4	0.852199	-0.128028	0.130038	-0.984543	0.324848	NA
RP24-162F23.9	0.143641	-0.00812317	0.0726876	-0.111755	0.911018	NA
RP24-164P24.2	1.76191	0.0250426	0.193912	0.129145	0.897243	NA
RP24-164P24.5	1.59388	-0.0548818	0.12408	-0.44231	0.658265	NA
RP24-167K2.2	0.130105	0.0144682	0.0726876	0.199046	0.842227	NA
RP24-174D10.3	0.433927	0.0271518	0.0770288	0.352489	0.724471	NA
RP24-174D10.4	0.127239	0.0258068	0.0726876	0.355037	0.722562	NA
RP24-174D10.6	0.421563	0.0364045	0.0887989	0.409966	0.681831	NA
RP24-176P19.3	0.132338	0	0.0726876	0	1	NA
RP24-179L19.2	4.1442	-0.0149722	0.204149	-0.0733395	0.941536	NA
RP24-179L19.4	5.70484	-0.509129	0.238009	-2.13911	0.0324264	NA
RP24-180F7.1	0.143413	-0.0193759	0.0726876	-0.266564	0.789805	NA
RP24-180F7.2	6.39771	0.0321376	0.222344	0.14454	0.885074	NA
RP24-182A8.1	0.344775	-0.0124176	0.0735266	-0.168885	0.865887	NA
RP24-183G19.6	0.430812	-0.0477684	0.0727421	-0.656682	0.511386	NA
RP24-186A17.1	0.46777	-0.060913	0.0909541	-0.669711	0.503042	NA
RP24-188B2.1	0.503226	0.00424359	0.0917168	0.0462684	0.963096	NA
RP24-188B2.2	0.882047	0.0614886	0.113914	0.539779	0.589349	NA
RP24-188E19.3	0.681642	-0.0654976	0.0738196	-0.887266	0.374936	NA
RP24-188G23.3	1.34985	0.00626722	0.108275	0.0578825	0.953842	NA
RP24-189M4.1	0.143799	-0.00812317	0.0726876	-0.111755	0.911018	NA
RP24-189M4.2	0.216011	-0.0169891	0.0726876	-0.233728	0.815196	NA
RP24-194J1.1	1.74171	0.0988378	0.125921	0.784918	0.432501	NA
RP24-196M24.3	0.771	-0.0662733	0.074238	-0.892714	0.372011	NA
RP24-207A18.2	0.346859	-0.0242031	0.0739271	-0.327391	0.743372	NA
RP24-209L5.1	2.12135	-0.0248287	0.192042	-0.129288	0.89713	NA
RP24-210J6.4	0.929334	-0.0809973	0.106807	-0.758353	0.44824	NA
RP24-210N1.1	0.198285	-0.0169891	0.0726876	-0.233728	0.815196	NA
RP24-210N1.3	3.89731	-0.109102	0.197771	-0.551658	0.581183	NA
RP24-210N1.4	0.138382	-0.00812317	0.0726876	-0.111755	0.911018	NA
RP24-218M19.4	0.163683	0.00321542	0.0726876	0.0442362	0.964716	NA
RP24-223I19.6	5.8364	-0.33367	0.214344	-1.55671	0.11954	NA
RP24-223N5.1	0.140498	0.0258068	0.0726876	0.355037	0.722562	NA
RP24-224A19.2	1.06526	-0.0496274	0.150791	-0.329113	0.74207	NA
RP24-224M8.1	4.62746	0.220614	0.219708	1.00412	0.315319	NA
RP24-224N3.4	0.158603	-0.00812317	0.0726876	-0.111755	0.911018	NA
RP24-224N3.8	0.242257	-0.00565056	0.0726876	-0.0777376	0.938037	NA
RP24-226L20.1	6.19339	0.166634	0.212779	0.783132	0.43355	NA
RP24-226L20.2	0.984167	-0.0107939	0.117599	-0.0917852	0.926869	NA
RP24-230J14.2	0.391659	-0.0459739	0.0726876	-0.632486	0.52707	NA
RP24-230L5.2	4.0004	0.014825	0.214272	0.0691877	0.94484	NA
RP24-230L5.3	5.89657	0.133142	0.196142	0.678803	NA	NA
RP24-230L5.4	0.704432	-0.0558381	0.0856613	-0.651848	0.5145	NA
RP24-230N16.2	4.29422	-0.0878081	0.189596	-0.463133	0.643269	NA
RP24-231P10.5	2.01362	-0.267682	0.157228	-1.70251	0.0886605	NA
RP24-237D17.3	0.708058	0.0547804	0.087135	0.628684	0.529556	NA
RP24-240P8.1	0.198853	0.0169408	0.0726876	0.233063	0.815713	NA
RP24-241H23.2	0.225557	0.0169408	0.0726876	0.233063	0.815713	NA
RP24-245O20.1	0.995273	0.136577	0.158714	0.86052	0.389503	NA
RP24-245O20.2	0.32556	0.0104616	0.0726876	0.143925	0.885559	NA
RP24-246G10.3	6.47719	0.179878	0.210333	0.855206	0.392437	NA
RP24-247A21.1	4.45417	0.0302754	0.144282	0.209835	NA	NA
RP24-255E8.1	1.90542	0.175959	0.200992	0.875453	0.381327	NA
RP24-255F19.2	0.140498	0.0258068	0.0726876	0.355037	0.722562	NA
RP24-257M14.2	3.9025	0.0160146	0.170601	0.0938712	0.925211	NA
RP24-257M14.3	4.81982	-0.156606	0.209659	-0.746956	0.45509	NA
RP24-266G11.4	0.127873	0.0258068	0.0726876	0.355037	0.722562	NA
RP24-267M11.2	0.191809	0.0395321	0.0726876	0.543863	0.586535	NA
RP24-271G16.1	4.04529	0.221917	0.148998	1.4894	0.136383	NA
RP24-273B9.1	0.598367	0.041243	0.0824462	0.500241	0.616905	NA
RP24-273B9.2	1.21431	-0.0127312	0.130962	-0.0972134	0.922557	NA
RP24-273B9.3	1.40025	-0.0501348	0.15609	-0.321191	0.748066	NA
RP24-274H19.1	0.431246	-0.0144577	0.0891073	-0.162251	0.871108	NA
RP24-274H19.3	0.738946	0.019778	0.085699	0.230785	0.817482	NA
RP24-274H19.5	0.211891	0.0281935	0.0726876	0.387873	0.69811	NA
RP24-275F18.1	3.49634	0.0629121	0.185844	0.338521	0.73497	NA
RP24-275F18.2	0.508352	-0.055016	0.0726991	-0.756763	0.449192	NA
RP24-276A6.1	6.32982	-0.184243	0.244811	-0.752592	0.451695	NA
RP24-277J22.3	2.12548	0.27704	0.17021	1.62763	0.103603	NA
RP24-277J22.4	0.372071	0.0111447	0.0749705	0.148654	0.881827	NA
RP24-277J22.6	1.20626	0.137346	0.127722	1.07535	0.282216	NA
RP24-279C2.3	0.384542	-0.0252481	0.0754738	-0.334528	0.737981	NA
RP24-285G1.2	1.42341	0.139966	0.183015	0.764779	0.444403	NA
RP24-291E8.1	0.294441	-0.00326378	0.0726876	-0.0449015	0.964186	NA
RP24-291L17.1	1.55702	-0.101686	0.146164	-0.695697	0.486619	NA
RP24-292F8.3	0.647908	0.0577262	0.0737525	0.7827	0.433803	NA
RP24-293C5.5	0.664142	-0.0295939	0.0737995	-0.401004	0.688417	NA
RP24-294K15.7	0.488002	0.0547713	0.0794714	0.689195	0.490701	NA
RP24-295A5.3	2.58266	0.13645	0.152859	0.892654	0.372043	NA
RP24-295P14.2	0.149725	-0.00812317	0.0726876	-0.111755	0.911018	NA
RP24-296L6.4	0.427658	-0.00991189	0.0726931	-0.136353	NA	NA
RP24-297N9.13	0.428361	0	0.07269	0	NA	NA
RP24-298F19.6	4.47387	0.303985	0.228266	1.33172	0.182954	NA
RP24-299A7.2	2.46224	0.296179	0.186394	1.58899	0.112062	NA
RP24-299M10.2	0.210746	0.0395321	0.0726876	0.543863	0.586535	NA
RP24-303G10.2	0.628159	-0.0649289	0.0735111	-0.883253	0.3771	NA
RP24-309H3.1	5.79971	0.022608	0.202693	0.111538	0.911189	NA
RP24-309H3.5	2.30027	-0.122271	0.145749	-0.838913	0.401518	NA
RP24-309H3.6	0.620921	-0.0550112	0.073504	-0.748411	0.454212	NA
RP24-315J23.2	1.78554	0.117791	0.171232	0.687902	0.491515	NA
RP24-316L21.3	5.74438	0.0633868	0.232972	0.272079	0.785561	NA
RP24-317M4.1	6.14036	-0.339557	0.254139	-1.33611	0.181514	NA
RP24-317M4.2	2.24463	0.113134	0.186601	0.606291	0.544322	NA
RP24-321M14.4	0.419143	-0.032399	0.0726975	-0.445669	0.655836	NA
RP24-321M14.5	0.622643	0.11677	0.0884099	1.32078	0.186574	NA
RP24-322E13.1	0.198671	-0.00573639	0.0726876	-0.0789184	0.937097	NA
RP24-322E13.2	0.196321	0.0056022	0.0726876	0.0770723	0.938566	NA
RP24-324D14.5	0.346386	-0.016962	0.0855978	-0.19816	0.84292	NA
RP24-324L19.2	3.58113	-0.0403445	0.236688	-0.170454	0.864653	NA
RP24-324M10.2	0.137563	0	0.0726876	0	1	NA
RP24-325G15.2	0.443092	-0.0145495	0.0893833	-0.162777	0.870694	NA
RP24-328P2.7	0.34673	-0.0241992	0.0739213	-0.327364	0.743392	NA
RP24-330A11.9	2.29555	0.212293	0.180456	1.17643	0.239423	NA
RP24-332C17.1	0.142084	-0.0193759	0.0726876	-0.266564	0.789805	NA
RP24-332C17.4	3.29882	0.0268897	0.224572	0.119738	0.904691	NA
RP24-332L11.2	0.29247	-0.0258551	0.0726876	-0.355702	0.722064	NA
RP24-333H9.1	0.373758	-0.0122156	0.0726876	-0.168056	0.866539	NA
RP24-333H9.2	1.16553	0.186352	0.137448	1.3558	0.175164	NA
RP24-333I1.2	1.19164	0.0190794	0.138429	0.137828	0.890376	NA
RP24-333I1.3	0.327069	-0.0233825	0.0726876	-0.321685	0.747691	NA
RP24-333I1.5	2.88392	0.0808413	0.155606	0.519527	0.603393	NA
RP24-333I1.6	0.544103	0.0208551	0.0830573	0.251093	0.801743	NA
RP24-340K5.2	3.15356	-0.173122	0.1263	-1.37071	0.170464	NA
RP24-341L14.2	0.399689	0.0700299	0.088487	0.791414	0.428702	NA
RP24-341O14.4	0.149306	0.00321542	0.0726876	0.0442362	0.964716	NA
RP24-349N15.3	1.01338	-0.0636274	0.0913994	-0.696146	0.486337	NA
RP24-349N15.4	3.03294	-0.02947	0.158543	-0.18588	0.852539	NA
RP24-349N15.5	1.25869	-0.00929411	0.0941742	-0.0986906	0.921384	NA
RP24-351E22.2	1.61151	-0.0929722	0.141603	-0.656568	0.511458	NA
RP24-351O18.4	4.31009	0.274135	0.156373	1.75309	0.0795863	NA
RP24-352B14.2	0.511008	-0.0467866	0.0911822	-0.513111	0.607874	NA
RP24-352B14.3	0.143641	-0.00812317	0.0726876	-0.111755	0.911018	NA
RP24-353A8.2	1.23847	0.0584559	0.0974878	0.599622	0.548758	NA
RP24-359H20.2	0.193656	0.0169408	0.0726876	0.233063	0.815713	NA
RP24-359H20.3	1.22243	-0.0737505	0.119971	-0.614734	0.53873	NA
RP24-360B3.1	4.11043	-0.0215025	0.139438	-0.154208	0.877445	NA
RP24-360B3.2	0.147928	0.0258068	0.0726876	0.355037	0.722562	NA
RP24-360B3.3	0	0	0	0	1	NA
RP24-363D4.1	0.127873	0.0258068	0.0726876	0.355037	0.722562	NA
RP24-363K20.7	4.41723	-0.250239	0.179932	-1.39075	0.164303	NA
RP24-365C10.2	3.26222	0.00579748	0.156531	0.0370374	0.970455	NA
RP24-370B22.3	0.394699	-0.055016	0.0726991	-0.756763	0.449192	NA
RP24-377E5.1	0.811455	-0.0665326	0.0743772	-0.894529	0.371039	NA
RP24-378G4.4	0.356433	0.0109293	0.0742588	0.147178	0.882992	NA
RP24-378G4.6	0.479503	0.0598001	0.0728953	0.820356	0.412013	NA
RP24-380G1.1	0.383618	0.0807263	0.0726937	1.1105	NA	NA
RP24-383C4.1	0.554573	-0.00439854	0.10454	-0.0420753	0.966439	NA
RP24-388K6.6	1.63132	0.0883046	0.111389	0.792757	NA	NA
RP24-389G6.1	0.132338	0	0.0726876	0	1	NA
RP24-390N7.1	0.462819	0.0912964	0.091418	0.998669	0.317955	NA
RP24-390N7.2	0.155309	0.00321542	0.0726876	0.0442362	0.964716	NA
RP24-392E13.1	0.272189	-0.00326378	0.0726876	-0.0449015	0.964186	NA
RP24-399A15.2	4.52133	-0.086542	0.147903	-0.585127	0.558462	NA
RP24-399A15.3	1.9168	-0.135233	0.120066	-1.12633	0.260028	NA
RP24-400H4.1	0.293739	-0.00326378	0.0726876	-0.0449015	0.964186	NA
RP24-404P10.2	0.430238	-0.055016	0.0726991	-0.756763	0.449192	NA
RP24-404P10.7	6.08865	0.203245	0.196573	1.03394	0.301165	NA
RP24-404P10.9	0.608107	0.103153	0.0749356	1.37655	0.168651	NA
RP24-405C17.4	0.268804	0.0306661	0.0726876	0.42189	0.673106	NA
RP24-405O23.8	0.200884	0.0169408	0.0726876	0.233063	0.815713	NA
RP24-409N2.3	0.375493	-0.000791175	0.0726876	-0.0108846	0.991316	NA
RP24-409P22.2	0.271987	0.0080748	0.0726876	0.111089	0.911546	NA
RP24-414G20.1	0.214845	-0.0282419	0.0726876	-0.388538	0.697618	NA
RP24-421E18.10	0.45919	-0.055016	0.0726991	-0.756763	0.449192	NA
RP24-421E18.7	4.44952	0.177829	0.193594	0.918569	0.358321	NA
RP24-421E18.8	4.06479	0.0669298	0.238951	0.280098	0.779403	NA
RP24-421E18.9	0.602431	-0.0471971	0.0734981	-0.642154	0.520773	NA
RP24-423L4.1	0.689384	-0.0656258	0.0738891	-0.888166	0.374451	NA
RP24-423L4.4	0.873303	-0.0773715	0.079937	-0.967906	0.333091	NA
RP24-445F15.1	0.204434	0.0395321	0.0726876	0.543863	0.586535	NA
RP24-445M20.2	3.12925	-0.0743237	0.236335	-0.314485	0.753153	NA
RP24-445M20.3	1.75723	0.133011	0.160082	0.830893	0.406034	NA
RP24-448C16.5	0.517987	0.0307648	0.079848	0.385293	0.700021	NA
RP24-450N10.1	1.06439	-0.0018791	0.115173	-0.0163155	0.986983	NA
RP24-450N10.3	3.19324	0.059961	0.196291	0.30547	0.760008	NA
RP24-457B22.3	4.24334	0.136589	0.231279	0.59058	0.554802	NA
RP24-461L18.3	0.286475	0.0193276	0.0726876	0.265899	0.790317	NA
RP24-468O24.5	0.575944	-0.0460816	0.0733238	-0.628467	0.529698	NA
RP24-470E5.3	0.271169	-0.0145165	0.0726876	-0.199711	0.841706	NA
RP24-471B15.3	0.201334	-0.00565056	0.0726876	-0.0777376	0.938037	NA
RP24-478I4.1	0.743097	-0.0263323	0.0855758	-0.307708	0.758305	NA
RP24-482F14.1	0.135551	0.00321542	0.0726876	0.0442362	0.964716	NA
RP24-488I7.1	1.53962	0.287095	0.128938	2.22661	0.0259736	NA
RP24-488I7.2	0.995764	0.0538296	0.0808157	0.666078	0.505361	NA
RP24-491C20.4	6.26555	0.02665	0.211238	0.126161	0.899604	NA
RP24-492O4.8	5.16969	0.136651	0.24325	0.561771	0.574272	NA
RP24-492O4.9	1.95818	0.00554702	0.18868	0.0293991	0.976546	NA
RP24-496C22.1	0.552495	-0.0412329	0.0819014	-0.503446	0.614651	NA
RP24-496C22.2	0.405401	-0.032399	0.0726975	-0.445669	0.655836	NA
RP24-496C22.4	0.448722	-0.0600666	0.0727829	-0.825284	0.40921	NA
RP24-496C22.5	3.15952	-0.438547	0.178486	-2.45703	0.0140089	NA
RP24-496C22.6	1.44652	-0.130686	0.112901	-1.15753	0.247057	NA
RP24-499N1.2	0.212609	0.0169408	0.0726876	0.233063	0.815713	NA
RP24-499N22.1	0.638523	0.0156129	0.0953575	0.16373	0.869943	NA
RP24-500I24.2	2.80198	-0.150569	0.157908	-0.953522	0.340326	NA
RP24-500I24.4	6.01594	-0.219919	0.197802	-1.11181	0.266218	NA
RP24-503L4.2	1.4142	0.0042252	0.185277	0.0228048	0.981806	NA
RP24-503L4.4	5.89371	-0.0595083	0.204719	-0.290682	0.771294	NA
RP24-503P15.7	0.143848	0.0144682	0.0726876	0.199046	0.842227	NA
RP24-506B15.2	2.91682	-0.0671958	0.226915	-0.296128	0.767132	NA
RP24-511F2.1	2.84293	0.23683	0.20501	1.15521	0.248003	NA
RP24-512F21.1	0.863388	0.00315015	0.134636	0.0233976	0.981333	NA
RP24-529E15.3	0.987529	0.00791272	0.125393	0.0631034	0.949684	NA
RP24-531D1.4	0.229262	-0.0169891	0.0726876	-0.233728	0.815196	NA
RP24-535K22.2	5.98098	-0.197964	0.222824	-0.888432	0.374308	NA
RP24-535M14.2	0.625393	0.120426	0.100521	1.19801	0.230911	NA
RP24-537K9.1	0.70311	0.0471214	0.131436	0.358513	0.71996	NA
RP24-537K9.2	0.137563	0	0.0726876	0	1	NA
RP24-539I8.1	0.413833	-0.0357392	0.0766915	-0.466013	0.641206	NA
RP24-543J12.4	0.221562	-0.0282419	0.0726876	-0.388538	0.697618	NA
RP24-544J6.3	0.599575	0.104459	0.0852937	1.2247	0.220689	NA
RP24-544J6.7	3.16484	0.0686058	0.180682	0.379703	0.704166	NA
RP24-547J21.3	0.142084	-0.0193759	0.0726876	-0.266564	0.789805	NA
RP24-547J21.4	0.35499	-0.0233825	0.0726876	-0.321685	0.747691	NA
RP24-549I13.1	0.541281	-0.0370336	0.0806048	-0.459446	0.645914	NA
RP24-549I13.2	1.8725	0.151769	0.153834	0.986573	0.323852	NA
RP24-549J13.2	0.626584	-0.00169668	0.118849	-0.0142759	0.98861	NA
RP24-555M20.4	4.4209	0.0117725	0.196309	0.0599692	0.95218	NA
RP24-555M20.5	0.870705	-0.160333	0.118044	-1.35825	0.174384	NA
RP24-559G13.2	1.05423	0.111355	0.0959189	1.16093	NA	NA
RP24-565B3.3	0.388899	-0.0233825	0.0726876	-0.321685	0.747691	NA
RP24-567O8.3	0.313057	-0.0145165	0.0726876	-0.199711	0.841706	NA
RP24-571K14.1	0.213126	-0.0282419	0.0726876	-0.388538	0.697618	NA
RP24-571N6.2	0.315649	-0.0258551	0.0726876	-0.355702	0.722064	NA
RP24-63O24.1	0.703172	0.0815764	0.100429	0.812282	0.41663	NA
RP24-79O7.1	0.75146	-0.00479506	0.0870358	-0.055093	0.956064	NA
RP24-80F7.6	0.24305	-0.0282419	0.0726876	-0.388538	0.697618	NA
RP24-80F7.8	2.57074	-0.0918427	0.179147	-0.512667	0.608184	NA
RP24-80L24.1	3.48464	0.192521	0.149962	1.28379	0.199214	NA
RP24-80L24.2	0.868285	0.0598617	0.117124	0.511097	0.609283	NA
RP24-80L24.3	1.11405	-0.0550403	0.0822692	-0.669026	0.503479	NA
RP24-81J14.1	3.73362	-0.182386	0.185224	-0.984681	0.324781	NA
RP24-82B23.5	1.59445	0.0643653	0.143704	0.447901	0.654225	NA
RP24-86C15.1	0.771551	-0.0715294	0.112008	-0.638611	0.523076	NA
RP24-86E4.1	1.06226	-0.00389359	0.152119	-0.0255956	0.97958	NA
RP24-87P2.3	2.59485	0.0346558	0.127236	0.272373	NA	NA
RP24-95O4.3	0.131566	-0.0193759	0.0726876	-0.266564	0.789805	NA
RP24-95O4.4	1.12516	0.0481682	0.0935076	0.515125	NA	NA
RP24-95O4.5	1.80858	0.0383735	0.128559	0.29849	0.765329	NA
RP24-95O4.7	0.255358	-0.0145165	0.0726876	-0.199711	0.841706	NA
RP24-95O4.9	0.440213	0.0407342	0.0777831	0.52369	0.600494	NA
Rab11fip4os1	1.77531	0.153367	0.114368	1.341	NA	NA
Rab25	0.554521	0.00435039	0.0806252	0.0539582	0.956968	NA
Rab30	2.73985	0.118039	0.137091	0.86103	0.389222	NA
Rab3b	4.78497	-0.0159869	0.198153	-0.0806791	0.935697	NA
Rab3c	0.126072	-0.00812317	0.0726876	-0.111755	0.911018	NA
Rab44	98.4006	1.09179	0.257421	4.24124	NA	NA
Rab7b	2.15942	0.165678	0.112695	1.47015	0.141521	NA
Rab9b	3.09577	-0.0274091	0.110317	-0.248458	0.80378	NA
Rab9b-ps1	0.293786	-0.0145165	0.0726876	-0.199711	0.841706	NA
Rad51ap2	0.375121	0.0218002	0.0726876	0.299916	0.764241	NA
Radil	3.41856	0.0311852	0.151142	0.20633	0.836533	NA
Raet1d	2.90775	0.139228	0.152499	0.912979	0.361253	NA
Raet1e	0.143992	0	0.0726876	0	1	NA
Rag1	0.702488	0.100945	0.0739373	1.36528	0.172164	NA
Rag2	0.484571	-0.0464099	0.0791016	-0.586713	0.557396	NA
Ralyl	0	0	0	0	1	NA
Ramp3	0.905204	-0.0670944	0.0746774	-0.898456	0.368942	NA
Rangrf	1.19389	-0.0444888	0.154292	-0.288341	0.773086	NA
Rap1gapos	0.50375	-0.0225817	0.0729789	-0.309427	0.756996	NA
Rapgef3os1	0.444576	0.0580685	0.0726908	0.798842	0.424382	NA
Rapgef3os2	3.79942	0.177934	0.200675	0.886676	0.375253	NA
Rapgef4os1	0.66705	-0.0112863	0.0873361	-0.129228	0.897177	NA
Rapgef4os2	3.27206	-0.221517	0.201105	-1.1015	0.27068	NA
Rapgef4os3	1.02226	0.0450934	0.126419	0.356697	0.721319	NA
Rarres2	0.20581	-0.0282419	0.0726876	-0.388538	0.697618	NA
Rasal1	2.99722	-0.0422093	0.137446	-0.307099	0.758768	NA
Rasef	5.64411	-0.0122801	0.0810325	-0.151545	0.879545	NA
Rasgef1c	2.08173	-0.0311821	0.155311	-0.200773	0.840876	NA
Rasgrf2	1.27312	-0.0890996	0.110311	-0.807711	0.419257	NA
Rasl10a	4.20866	-0.0814322	0.174426	-0.466858	0.640601	NA
Rasl10b	0.370877	0.0111541	0.0750013	0.148718	0.881776	NA
Rasl11b	73.6762	-0.0680919	0.254757	-0.267281	NA	NA
Rasl2-9	2.05722	-0.0773001	0.158922	-0.486402	0.626682	NA
Rassf10	2.30668	0.16022	0.116895	1.37063	NA	NA
Rassf9	0.824568	-0.0460699	0.0751242	-0.61325	0.539711	NA
Rbbp8nl	0.313327	-0.0371079	0.0726876	-0.510512	0.609693	NA
Rbfox1	3.1693	0.00982409	0.131853	0.0745081	0.940606	NA
Rbfox3	0.768497	-0.00451349	0.0742089	-0.0608213	0.951501	NA
Rbm24	3.06353	-0.164711	0.15768	-1.04459	0.296213	NA
Rbm46	3.75318	-0.174708	0.14471	-1.2073	0.227317	NA
Rbm6-ps1	3.67865	0.10725	0.229653	0.46701	0.640493	NA
Rbm6-ps2	0.500289	0.0919572	0.0729369	1.26078	0.207389	NA
Rbmx2-ps	0.277415	0.0080748	0.0726876	0.111089	0.911546	NA
Rbmxl2	0.458127	0.0883936	0.0728252	1.21378	0.224832	NA
Rbp2	4.42495	0.0729884	0.171843	0.424738	0.671027	NA
Rbp4	0.214683	-0.0169891	0.0726876	-0.233728	0.815196	NA
Rbp7	0.27307	0.0305803	0.0726876	0.420709	0.673968	NA
Rbpsuh-rs3	4.05262	-0.236522	0.231837	-1.02021	0.30763	NA
Rd3l	1.12539	-0.057306	0.102202	-0.560716	0.574991	NA
Rdh1	0.210746	0.0395321	0.0726876	0.543863	0.586535	NA
Rdh16	1.01895	-0.0268342	0.0800826	-0.335082	NA	NA
Rec114	6.30408	0.315759	0.233367	1.35306	0.176037	NA
Recql5os1	2.69803	-0.201512	0.195562	-1.03043	0.30281	NA
Reln	3.72406	0.0123008	0.114665	0.107276	0.91457	NA
Rem1	0.835125	-0.028153	0.109854	-0.256278	0.797736	NA
Rep15	2.06008	-0.0933469	0.172776	-0.540278	0.589005	NA
Rerg	0.525702	0.0522237	0.0730906	0.714506	NA	NA
Resp18	0.497294	-0.0622608	0.0728931	-0.854139	0.393028	NA
Retn	3.89045	0.39728	0.209801	1.8936	0.0582781	NA
Retnlb	0.127873	0.0258068	0.0726876	0.355037	0.722562	NA
Retnlg	9.08473	0.566373	0.172735	3.27886	NA	NA
Rfx4	0.17971	-0.0282419	0.0726876	-0.388538	0.697618	NA
Rgs17	0.475977	0.00100185	0.0728783	0.0137469	0.989032	NA
Rgs20	0.705192	0.0961354	0.0886574	1.08435	0.278211	NA
Rgs4	0.310716	0.0532575	0.0726876	0.73269	0.463747	NA
Rgs5	0.426252	-0.055016	0.0726991	-0.756763	0.449192	NA
Rgs6	3.34351	0.187359	0.166283	1.12675	0.259849	NA
Rgs7	1.93638	0.0225787	0.0761724	0.296416	NA	NA
Rgs8	4.54248	-0.0242271	0.076909	-0.31501	0.752754	NA
Rgsl1	5.8293	-0.0547936	0.197967	-0.276781	0.781948	NA
Rhbdl1	1.7215	0.047572	0.172663	0.27552	0.782917	NA
Rhbg	5.85403	-0.365358	0.207015	-1.76488	0.0775833	NA
Rhcg	3.60251	0.464825	0.193045	2.40786	0.0160462	NA
Rhd	5.74867	0.165946	0.208124	0.797343	0.425252	NA
Rho	0.257388	-0.0145165	0.0726876	-0.199711	0.841706	NA
Rhoay-ps3	0.219195	-0.00565056	0.0726876	-0.0777376	0.938037	NA
Rhou	4.89512	0.0204751	0.0824888	0.248217	0.803966	NA
Rhox4f	0.214845	-0.0282419	0.0726876	-0.388538	0.697618	NA
Ribc2	2.95972	0.129	0.135491	0.952088	0.341053	NA
Riiad1	1.02285	0.152614	0.125495	1.21609	0.22395	NA
Rimbp2	0.503881	-0.06236	0.0728999	-0.85542	0.392319	NA
Rimkla	4.99791	0.115265	0.132733	0.868397	0.385177	NA
Rimklb	0.546409	-0.0532636	0.0731238	-0.728403	0.466367	NA
Rims1	0	0	0	0	1	NA
Rims2	4.012	-0.164963	0.180728	-0.912774	0.361361	NA
Rims4	0	0	0	0	1	NA
Ripk4	4.96647	-0.399953	0.165163	-2.42156	0.0154539	NA
Rit2	0.0639363	0.0120814	0.0726876	0.16621	0.867992	NA
Rlbp1	2.05528	-0.0221645	0.128263	-0.172804	0.862805	NA
Rln3	6.25131	-0.121017	0.230536	-0.524937	0.599627	NA
Rmrp	0.229803	-0.0169891	0.0726876	-0.233728	0.815196	NA
Rn7s1	0.204937	0	0.0726876	0	1	NA
Rn7s2	0.387085	-0.0253606	0.0756383	-0.335288	0.737408	NA
Rn7s6	0.532757	0.0708457	0.11567	0.612479	0.540221	NA
Rnase1	0.142657	-0.0193759	0.0726876	-0.266564	0.789805	NA
Rnf112	0.0633023	0.0120814	0.0726876	0.16621	0.867992	NA
Rnf138rt1	3.96182	0.0217045	0.165525	0.131125	0.895676	NA
Rnf151	0.481068	-0.0209113	0.0786434	-0.265901	0.790316	NA
Rnf152	1.77608	0.0769474	0.098406	0.781938	NA	NA
Rnf165	0.426252	-0.055016	0.0726991	-0.756763	0.449192	NA
Rnf170-ps	0.473705	-0.0269044	0.0911082	-0.295302	0.767763	NA
Rnf182	0.985646	0.000104611	0.0749526	0.0013957	0.998886	NA
Rnf222	0.156663	-0.0193759	0.0726876	-0.266564	0.789805	NA
Rnf43	5.3605	0.235729	0.189508	1.2439	0.213537	NA
Rnft2	1.69345	-0.109502	0.130188	-0.841107	0.400288	NA
Rnu12	2.78201	-0.142626	0.212686	-0.670591	0.502481	NA
Rnu1a1	6.19092	-0.194895	0.240133	-0.811612	0.417014	NA
Rnu2-10	2.68688	-0.150173	0.2094	-0.717158	0.473277	NA
Rnu5g	1.48062	0.0767645	0.154664	0.496331	0.619661	NA
Rnu73b	0.371691	-0.0491345	0.0750926	-0.654319	0.512906	NA
Rny1	3.07703	0.119147	0.230628	0.516619	0.605422	NA
Rny3	4.30637	0.274824	0.233745	1.17574	0.239697	NA
Robo2	4.64795	-0.424257	0.169015	-2.51017	0.0120671	NA
Rph3a	0.142084	-0.0193759	0.0726876	-0.266564	0.789805	NA
Rpl10-ps2	0.591183	-0.0974505	0.096725	-1.0075	0.313694	NA
Rpl10-ps4	0.126072	-0.00812317	0.0726876	-0.111755	0.911018	NA
Rpl10a-ps2	0.193656	0.0169408	0.0726876	0.233063	0.815713	NA
Rpl12-ps1	0.34935	0.0341058	0.0738112	0.462068	0.644033	NA
Rpl13-ps1	4.29633	0.259698	0.229047	1.13382	0.256869	NA
Rpl13-ps3	5.92966	0.0676697	0.251988	0.268543	0.788282	NA
Rpl13-ps4	0.129085	0.00321542	0.0726876	0.0442362	0.964716	NA
Rpl13-ps5	1.90024	0.0813925	0.147009	0.553655	0.579815	NA
Rpl13a-ps1	1.15506	0.139013	0.140715	0.987903	0.3232	NA
Rpl15-ps2	1.34643	-0.189017	0.169726	-1.11366	0.265424	NA
Rpl15-ps3	0.512935	-0.0110614	0.0794061	-0.139302	0.889212	NA
Rpl17-ps1	0.203365	-0.00565056	0.0726876	-0.0777376	0.938037	NA
Rpl17-ps4	0.456876	0.00642925	0.0781868	0.0822293	0.934464	NA
Rpl17-ps8	0.498691	-0.0585703	0.103494	-0.565927	0.571443	NA
Rpl17-ps9	1.81875	-0.213391	0.182976	-1.16622	0.243525	NA
Rpl19-ps1	2.442	-0.0393882	0.215922	-0.182418	0.855255	NA
Rpl19-ps12	0.64682	0.0909353	0.0737061	1.23376	NA	NA
Rpl21-ps12	0.428696	-0.0191552	0.100302	-0.190976	0.848544	NA
Rpl21-ps13	0.442487	-0.0195043	0.10117	-0.192787	0.847126	NA
Rpl21-ps14	0.75886	-0.0148626	0.112119	-0.132561	0.894541	NA
Rpl21-ps15	1.61926	-0.0745709	0.1997	-0.373414	0.70884	NA
Rpl21-ps3	3.7758	0.195793	0.235123	0.832728	0.404998	NA
Rpl21-ps4	0.335097	0.0333077	0.0729612	0.456513	0.648021	NA
Rpl21-ps5	0.485692	-0.0798322	0.091527	-0.872226	0.383085	NA
Rpl21-ps6	0.606416	-0.00479505	0.117071	-0.0409584	0.967329	NA
Rpl21-ps7	0.546059	0.00899542	0.105044	0.0856348	0.931757	NA
Rpl22-ps1	5.16546	-0.252764	0.244777	-1.03263	0.301778	NA
Rpl23a-ps14	0.787176	0.0732297	0.111589	0.656243	0.511668	NA
Rpl23a-ps2	5.41519	0.318552	0.245783	1.29607	0.194952	NA
Rpl23a-ps3	2.9252	-0.295507	0.229048	-1.29015	0.196997	NA
Rpl23a-ps4	0.456138	-0.0387403	0.0728034	-0.532122	0.594641	NA
Rpl26-ps4	0.737803	0.0712634	0.121633	0.585887	0.557951	NA
Rpl27-ps1	1.05889	-0.0350418	0.172584	-0.203042	0.839102	NA
Rpl27-ps2	0.252145	-0.0146024	0.0726876	-0.200892	0.840783	NA
Rpl27-ps3	2.50356	-0.0649158	0.201692	-0.321856	0.747562	NA
Rpl27a-ps1	0.803874	-0.0777765	0.115914	-0.670983	0.502232	NA
Rpl27a-ps2	0.219493	-0.00565056	0.0726876	-0.0777376	0.938037	NA
Rpl28-ps3	0.67117	-0.00571179	0.108531	-0.052628	0.958028	NA
Rpl29-ps1	0.261424	0.00798897	0.0726876	0.109908	0.912482	NA
Rpl29-ps2	0.941092	-0.0254835	0.100962	-0.252406	0.800728	NA
Rpl3-ps2	5.89943	0.00296166	0.238184	0.0124343	0.990079	NA
Rpl30-ps1	0.746597	0.00701486	0.122912	0.0570722	0.954488	NA
Rpl30-ps10	6.15842	-0.0400637	0.254539	-0.157397	0.874932	NA
Rpl30-ps2	3.852	0.280938	0.218553	1.28545	0.198636	NA
Rpl30-ps3	0.573025	-0.0798641	0.0961049	-0.83101	0.405968	NA
Rpl30-ps8	0.528946	0.052404	0.104933	0.499404	0.617495	NA
Rpl30-ps9	0.698181	0.143322	0.135673	1.05638	0.290796	NA
Rpl31-ps1	0.192388	0.0169408	0.0726876	0.233063	0.815713	NA
Rpl31-ps10	0.368502	-0.000838848	0.0749379	-0.0111939	0.991069	NA
Rpl31-ps11	0.804969	-0.101336	0.117923	-0.859342	0.390152	NA
Rpl31-ps12	2.33792	0.104532	0.158959	0.657603	NA	NA
Rpl31-ps13	1.69481	-0.0257372	0.167408	-0.153739	0.877815	NA
Rpl31-ps14	0.562545	-0.0735695	0.105397	-0.698025	0.485161	NA
Rpl31-ps15	0.848832	-0.0412787	0.125645	-0.328535	0.742507	NA
Rpl31-ps16	0.9531	-0.0116942	0.138765	-0.0842734	0.932839	NA
Rpl31-ps17	0.716168	-0.115338	0.131534	-0.87687	0.380557	NA
Rpl31-ps20	0.273335	-0.00326378	0.0726876	-0.0449015	0.964186	NA
Rpl31-ps24	0.880467	0.0188856	0.101069	0.186858	0.851772	NA
Rpl31-ps5	0.489719	0.00221937	0.0729056	0.0304417	0.975715	NA
Rpl31-ps6	1.73988	0.188096	0.188228	0.999298	0.31765	NA
Rpl31-ps9	3.30067	-0.0210416	0.225583	-0.0932764	0.925684	NA
Rpl32-ps	1.58252	0.000917927	0.179307	0.00511931	0.995915	NA
Rpl34-ps1	4.98145	0.0150097	0.245778	0.0610699	0.951304	NA
Rpl35a-ps2	1.60656	-0.162437	0.181728	-0.893844	0.371405	NA
Rpl35a-ps3	0.200354	0.0281935	0.0726876	0.387873	0.69811	NA
Rpl35a-ps4	1.33279	-0.0388091	0.186738	-0.207827	0.835364	NA
Rpl35a-ps5	3.67444	-0.178081	0.221196	-0.805083	0.420772	NA
Rpl35a-ps7	1.42112	-0.226597	0.176577	-1.28328	0.199395	NA
Rpl36-ps10	0.145907	-0.0193759	0.0726876	-0.266564	0.789805	NA
Rpl36-ps3	2.19539	-0.146849	0.18388	-0.798612	0.424516	NA
Rpl36a-ps1	0.727138	0.0981407	0.100575	0.975792	0.329168	NA
Rpl36a-ps3	0.699052	0.0347445	0.109185	0.318217	0.75032	NA
Rpl36a-ps4	0.442282	0.0354516	0.0726925	0.487693	0.625767	NA
Rpl38-ps1	0.678671	0.0234965	0.120869	0.194397	0.845865	NA
Rpl3l	4.98786	-0.183353	0.211704	-0.866083	0.386445	NA
Rpl5-ps1	4.94236	-0.269131	0.233958	-1.15034	0.250004	NA
Rpl5-ps2	2.47115	-0.130741	0.204203	-0.640248	0.522011	NA
Rpl7a-ps10	0.902238	0.0542389	0.103166	0.525743	0.599067	NA
Rpl7a-ps3	0.955115	-0.0545686	0.127904	-0.426638	0.669643	NA
Rpl7a-ps5	0.220065	-0.0169891	0.0726876	-0.233728	0.815196	NA
Rpl7a-ps7	1.93356	0.0431692	0.198881	0.217061	0.828161	NA
Rpl7a-ps8	0.123839	0.00321542	0.0726876	0.0442362	0.964716	NA
Rpl7l1-ps1	0.205551	0.0395321	0.0726876	0.543863	0.586535	NA
Rpl9-ps1	0.150228	-0.00812317	0.0726876	-0.111755	0.911018	NA
Rpl9-ps2	0.196321	0.0056022	0.0726876	0.0770723	0.938566	NA
Rpl9-ps3	0.127873	0.0258068	0.0726876	0.355037	0.722562	NA
Rpl9-ps4	3.54452	-0.0839676	0.236617	-0.354867	0.722689	NA
Rpl9-ps7	4.48616	-0.271322	0.24589	-1.10343	0.26984	NA
Rpl9-ps8	2.90044	0.0125248	0.153234	0.0817364	0.934856	NA
Rplp0-ps1	0.819159	0.221331	0.149725	1.47825	0.13934	NA
Rplp1-ps1	0.32335	-0.0347211	0.0726876	-0.477676	0.632881	NA
Rprml	3.35352	-0.306795	0.20182	-1.52014	0.128477	NA
Rps10-ps4	1.13366	-0.125511	0.100331	-1.25097	0.210946	NA
Rps11-ps3	0.375984	-0.00937682	0.0726925	-0.128993	0.897363	NA
Rps11-ps4	0.191175	0.0395321	0.0726876	0.543863	0.586535	NA
Rps12-ps1	6.26615	-0.221016	0.238296	-0.927484	0.353675	NA
Rps12-ps10	2.23308	-0.0385151	0.185343	-0.207805	0.835381	NA
Rps12-ps19	0.911113	-0.0242204	0.137486	-0.176166	0.860163	NA
Rps12-ps26	1.38417	0.0311397	0.132008	0.235893	0.813516	NA
Rps12-ps3	0.286405	0.0080748	0.0726876	0.111089	0.911546	NA
Rps12-ps5	0.608217	0.0641603	0.118644	0.540778	0.588661	NA
Rps12l2	0.987711	-0.0618251	0.148989	-0.414965	0.678168	NA
Rps13-ps1	0.413833	-0.0357392	0.0766915	-0.466013	0.641206	NA
Rps13-ps5	0.155961	-0.0193759	0.0726876	-0.266564	0.789805	NA
Rps15a-ps1	0.205579	0.0281935	0.0726876	0.387873	0.69811	NA
Rps15a-ps2	1.90166	-0.0321394	0.196207	-0.163803	0.869886	NA
Rps15a-ps3	0.337725	-0.000877008	0.0726876	-0.0120654	0.990373	NA
Rps15a-ps5	1.58743	0.0494129	0.17782	0.277882	0.781103	NA
Rps15a-ps7	2.59039	-0.299548	0.201453	-1.48694	0.13703	NA
Rps16-ps3	0.134185	0.0258068	0.0726876	0.355037	0.722562	NA
Rps18-ps1	3.31772	-0.316874	0.222404	-1.42477	0.154224	NA
Rps18-ps3	4.16179	-0.0694037	0.235583	-0.294604	0.768296	NA
Rps19-ps1	0.903061	0.0475817	0.135171	0.352011	0.72483	NA
Rps19-ps10	0.187776	0.0169408	0.0726876	0.233063	0.815713	NA
Rps19-ps11	0.616181	-0.0794287	0.0953372	-0.833134	0.404769	NA
Rps19-ps12	0.130152	0.00321542	0.0726876	0.0442362	0.964716	NA
Rps19-ps13	0.223215	-0.0169891	0.0726876	-0.233728	0.815196	NA
Rps19-ps4	3.22617	0.00449979	0.223901	0.0200973	0.983966	NA
Rps19-ps5	0.223402	-0.0282419	0.0726876	-0.388538	0.697618	NA
Rps19-ps8	0.435643	-0.0243179	0.0780915	-0.311403	0.755494	NA
Rps19-ps9	0.629464	-0.0131927	0.128637	-0.102557	0.918314	NA
Rps2-ps10	1.33732	0.0123438	0.183807	0.0671567	0.946457	NA
Rps2-ps11	2.75842	-0.0114515	0.188925	-0.0606144	0.951666	NA
Rps2-ps13	2.58204	-0.0255298	0.212254	-0.120279	0.904262	NA
Rps2-ps2	0.340073	0.0103757	0.0726876	0.142744	0.886492	NA
Rps2-ps4	1.97508	-0.113731	0.203507	-0.558859	0.576258	NA
Rps2-ps5	2.6965	-0.112003	0.205823	-0.544172	0.586323	NA
Rps2-ps6	3.29426	-0.227832	0.22962	-0.992212	0.321094	NA
Rps24-ps2	0.138768	0	0.0726876	0	1	NA
Rps26-ps1	2.92509	0.0830198	0.215617	0.385033	0.700213	NA
Rps27-ps1	3.07037	0.0247014	0.174751	0.141352	0.887592	NA
Rps27a-ps2	0.619646	0.0471103	0.118272	0.398322	0.690393	NA
Rps4x-ps	1.61124	0.0655103	0.177573	0.368921	0.712187	NA
Rps6-ps2	0.790262	-0.00451614	0.12663	-0.0356642	0.97155	NA
Rps8-ps1	0.94727	0.0235349	0.126605	0.185893	0.852529	NA
Rps8-ps3	0.210132	-0.0169891	0.0726876	-0.233728	0.815196	NA
Rps8-ps4	0.759334	0.0347712	0.120275	0.289098	0.772507	NA
Rpsa-ps1	2.44776	0.224533	0.217899	1.03045	0.302801	NA
Rpsa-ps11	2.59711	0.00986905	0.216949	0.0454901	0.963717	NA
Rpsa-ps12	0.899719	-0.0382084	0.139408	-0.274076	0.784026	NA
Rpsa-ps2	1.81447	-0.128841	0.189438	-0.680124	0.496426	NA
Rpsa-ps4	2.11092	-0.0878893	0.200262	-0.438871	0.660755	NA
Rpsa-ps5	0.564839	0.0672388	0.116575	0.576785	0.564084	NA
Rptoros	4.0314	-0.209023	0.195379	-1.06983	0.284696	NA
Rrh	0.841896	0.0664128	0.116951	0.567868	0.570125	NA
Rs1	0.946927	-0.115548	0.106236	-1.08765	0.276749	NA
Rsf1os1	0.694435	0.0801797	0.132096	0.606981	0.543863	NA
Rsf1os2	5.0702	0.0173503	0.183266	0.0946727	0.924575	NA
Rsph10b	4.26376	-0.0134943	0.175189	-0.077027	0.938602	NA
Rsph4a	1.14971	0.00678813	0.0808154	0.0839956	0.93306	NA
Rspo1	1.40291	0.0430878	0.105971	0.406601	0.684301	NA
Rspo2	1.13935	-0.0681601	0.0752435	-0.90586	0.36501	NA
Rspo3	0.441404	-0.055016	0.0726991	-0.756763	0.449192	NA
Rspo4	0.937046	-0.0515008	0.077709	-0.662739	0.507498	NA
Rspo4os	1.93023	0.0611888	0.107406	0.569697	0.568884	NA
Rtbdn	6.0148	0.249518	0.251222	0.993216	0.320605	NA
Rtl1	0.641479	0.0516421	0.107866	0.478761	0.632109	NA
Rtn4rl1	5.25023	0.0555789	0.165237	0.336359	0.7366	NA
Rtn4rl2	0.142084	-0.0193759	0.0726876	-0.266564	0.789805	NA
Runx2os3	0.155358	0.0258068	0.0726876	0.355037	0.722562	NA
Rxfp1	0.297343	-0.0371079	0.0726876	-0.510512	0.609693	NA
Rxfp2	1.83452	0.0705908	0.123019	0.573818	0.566091	NA
Rxfp4	0.463184	0	0.072788	0	NA	NA
Rxrg	1.24649	-0.12264	0.111614	-1.09879	0.271862	NA
S100a2	0.639369	0.0385231	0.119551	0.322232	0.747277	NA
S100a3	1.38283	0.0754738	0.151898	0.496871	0.61928	NA
S100a7a	4.1077	0.0728816	0.173541	0.419968	0.674509	NA
S100a8	465.385	0.767821	0.186444	4.11824	NA	NA
S100a9	584.033	0.787797	0.188232	4.18524	NA	NA
S100b	3.07806	-0.16601	0.148001	-1.12168	0.261997	NA
S100g	1.87712	-0.325446	0.185614	-1.75334	0.0795428	NA
S1pr5	0.541416	-0.0538482	0.0819434	-0.657139	0.511092	NA
Saa3	0.831806	0.0813384	0.11771	0.691006	0.489562	NA
Sall1	0.33955	-0.0237836	0.073163	-0.325077	0.745123	NA
Sall3	0.273629	0.00798897	0.0726876	0.109908	0.912482	NA
Samd11	2.24073	-0.235679	0.162118	-1.45375	0.146015	NA
Samd3	0.317542	-0.0347211	0.0726876	-0.477676	0.632881	NA
Samd4	4.13003	-0.147323	0.165113	-0.892256	0.372256	NA
Sap25	0.496399	-0.0454264	0.091662	-0.495586	0.620186	NA
Sap30bpos	5.18732	-0.022599	0.228045	-0.0990988	0.92106	NA
Sat2	6.08577	-0.00791327	0.224785	-0.0352037	0.971917	NA
Satb2	3.38337	0.0987523	0.197853	0.49912	0.617695	NA
Satl1	0.38552	-0.0539063	0.0726945	-0.741546	0.458363	NA
Sbpl	0.575426	0.0980822	0.0733098	1.33791	NA	NA
Scamp4	1.02793	0.172744	0.142391	1.21317	0.225066	NA
Scarletltr	0.757459	-0.0533455	0.112187	-0.475506	0.634426	NA
Scarna17	0.731647	0.0430771	0.11023	0.390791	0.695951	NA
Scarna2	4.96977	-0.00217319	0.236226	-0.00919962	0.99266	NA
Scarna6	0.265714	-0.0371079	0.0726876	-0.510512	0.609693	NA
Scarna8	0.358032	-0.00126777	0.0861962	-0.0147079	0.988265	NA
Scarna9	0.155309	0.00321542	0.0726876	0.0442362	0.964716	NA
Scg2	0.0639363	0.0120814	0.0726876	0.16621	0.867992	NA
Scg3	0.164336	-0.0193759	0.0726876	-0.266564	0.789805	NA
Scg5	0.537929	-0.0636459	0.0730691	-0.871037	0.383734	NA
Scgb1a1	0.200401	0.0169408	0.0726876	0.233063	0.815713	NA
Scgb1c1	0.837855	-0.0904252	0.0910552	-0.993081	0.320671	NA
Scgb3a1	6.50884	0.339808	0.200107	1.69813	0.0894833	NA
Scimp	2.4287	0.0118908	0.146596	0.0811122	0.935353	NA
Scin	3.26526	0.120511	0.110351	1.09207	0.274804	NA
Scn1a	0.850174	0.0509896	0.0774954	0.657969	0.510558	NA
Scn2b	0.0776789	0.0120814	0.0726876	0.16621	0.867992	NA
Scn3a	0.487662	0.0812807	0.0729277	1.11454	NA	NA
Scn4a	1.30412	-0.0686342	0.0754932	-0.909143	0.363275	NA
Scn4b	0.433541	-0.055016	0.0726991	-0.756763	0.449192	NA
Scn8a	0.435609	-0.00991189	0.0726931	-0.136353	0.891543	NA
Scp2-ps2	6.43088	0.138306	0.254858	0.542679	0.587351	NA
Scrg1	1.33254	-0.00675244	0.120648	-0.0559679	0.955367	NA
Scrt1	0.213126	-0.0282419	0.0726876	-0.388538	0.697618	NA
Scrt2	0.456231	-0.0502252	0.0900205	-0.557931	0.576892	NA
Sdk2	3.74797	0.022598	0.125208	0.180483	NA	NA
Sds	1.20783	-0.0639056	0.146774	-0.435402	0.66327	NA
Sebox	0.543753	0.0954987	0.0730987	1.30643	NA	NA
Sec1	0.226502	0.0169408	0.0726876	0.233063	0.815713	NA
Sec14l5	0.239613	-0.0371079	0.0726876	-0.510512	0.609693	NA
Sele	0.257388	-0.0145165	0.0726876	-0.199711	0.841706	NA
Selenbp2	4.17893	0.00385338	0.203362	0.0189483	0.984882	NA
Sema3a	0.142084	-0.0193759	0.0726876	-0.266564	0.789805	NA
Sema3b	0.400309	-0.0437399	0.0726976	-0.601669	0.547394	NA
Sema3c	0.704065	-0.0194668	0.0740177	-0.263001	0.792549	NA
Sema3d	5.13439	0.585741	0.174006	3.3662	0.000762106	NA
Sema3g	6.38186	-0.0296667	0.178173	-0.166505	0.867759	NA
Sema5a	3.58387	-0.122045	0.126826	-0.962302	0.335898	NA
Sema6a	6.01094	0.149071	0.164294	0.907344	0.364225	NA
2020-09-14	0.123205	0.00321542	0.0726876	0.0442362	0.964716	NA
Serinc2	0.799915	-0.0665012	0.0743604	-0.89431	0.371156	NA
Serpina3b	0.421493	0.0807263	0.0726937	1.1105	NA	NA
Serpina3e-ps	0.974334	0.0232916	0.114828	0.20284	0.83926	NA
Serpina3h	2.08498	0.0646528	0.19669	0.328703	0.74238	NA
Serpina3m	0.226923	-0.00565056	0.0726876	-0.0777376	0.938037	NA
Serpina3n	0.284168	-0.0371079	0.0726876	-0.510512	0.609693	NA
Serpinb1b	0.672331	-0.0433047	0.096275	-0.449802	0.652853	NA
Serpinc1	4.46783	0.145117	0.206555	0.702558	0.482331	NA
Serpine1	0.979209	-0.0268312	0.0748987	-0.358234	NA	NA
Sertad4	0.970057	-0.0741265	0.0918506	-0.807034	0.419647	NA
Sertm1	0.142084	-0.0193759	0.0726876	-0.266564	0.789805	NA
Sez6	0.41685	0.00136409	0.0726916	0.0187654	0.985028	NA
Sez6l	1.73739	-0.0907089	0.0905456	-1.0018	0.316439	NA
Sfrp2	1.13562	-0.03485	0.128057	-0.272145	0.785511	NA
Sfrp4	0.140498	0.0258068	0.0726876	0.355037	0.722562	NA
Sfrp5	0.812534	-0.018455	0.0892831	-0.206702	0.836243	NA
Sgca	0.720781	0.0212346	0.074082	0.286637	0.77439	NA
Sgcg	0.359143	-0.0484246	0.0745597	-0.649474	0.516032	NA
Sgcz	0.149245	-0.0193759	0.0726876	-0.266564	0.789805	NA
Sgk2	0.389047	0.0443915	0.0726876	0.610716	0.541387	NA
Sgms2	8.45796	0.227816	0.154952	1.47023	NA	NA
Sh2d1b1	4.41871	0.0523145	0.181532	0.288184	0.773206	NA
Sh2d2a	0.343085	0.0443057	0.0726876	0.609536	0.542169	NA
Sh2d4b	6.23098	0.00578135	0.172013	0.0336099	0.973188	NA
Sh2d6	5.86709	-0.177053	0.196344	-0.90175	0.36719	NA
Sh3bgr	0.532833	-0.0143529	0.0730656	-0.196439	NA	NA
Sh3gl2	1.08058	-0.0394981	0.0751535	-0.525566	0.59919	NA
Sh3tc2	0.654734	-0.0446314	0.108421	-0.411651	0.680595	NA
Shank1	3.85292	-0.465703	0.212764	-2.18882	0.0286097	NA
Shank2	0.731969	-0.0678359	0.0750715	-0.903617	0.366198	NA
Shc2	1.7285	0.069143	0.113937	0.606854	0.543948	NA
Shc3	2.41916	-0.00627196	0.109709	-0.057169	0.954411	NA
Shisa4	2.45301	-0.123794	0.139634	-0.886562	0.375315	NA
Shox2	0.190848	-0.0282419	0.0726876	-0.388538	0.697618	NA
Siah3	0.233591	-0.0282419	0.0726876	-0.388538	0.697618	NA
Siglec1	2.7781	-0.0442756	0.0946525	-0.46777	NA	NA
Siglec15	3.79101	0.229881	0.22684	1.0134	0.310868	NA
Siglece	5.08459	0.283148	0.145358	1.94794	NA	NA
Siglech	0.2264	0.0169408	0.0726876	0.233063	0.815713	NA
Sit1	1.57416	-0.14249	0.125076	-1.13923	0.254609	NA
Six1	0.216567	-0.0282419	0.0726876	-0.388538	0.697618	NA
Six2	0.213531	0.0056022	0.0726876	0.0770723	0.938566	NA
Six3	0.90533	-0.139518	0.131771	-1.05879	0.289697	NA
Six4	2.09789	-0.158881	0.11171	-1.42227	0.154947	NA
Skor1	0.793769	0.074454	0.0769038	0.968144	NA	NA
Slain1os	1.85915	0.175764	0.154631	1.13666	0.25568	NA
Slamf6	5.12663	0.766807	0.214387	3.57673	0.000347915	NA
Slamf7	0.172008	-0.0193759	0.0726876	-0.266564	0.789805	NA
Slamf9	5.26847	-0.249252	0.172918	-1.44145	0.149459	NA
Slc12a3	0.453274	-0.0113115	0.078076	-0.144878	0.884807	NA
Slc12a8	5.51133	-0.311091	0.17274	-1.80092	0.0717159	NA
Slc13a3	1.68924	0.0376162	0.0968515	0.388391	NA	NA
Slc13a4	0.720264	0.0543924	0.0987486	0.550817	0.581759	NA
Slc15a5	0.819072	0.0641539	0.0744876	0.86127	NA	NA
Slc16a14	0.415058	-0.0459739	0.0726876	-0.632486	0.52707	NA
Slc16a8	2.23433	-0.118043	0.145232	-0.81279	0.416338	NA
Slc17a1	0.135551	0.00321542	0.0726876	0.0442362	0.964716	NA
Slc17a4	1.46278	0.191616	0.100082	1.91459	0.0555453	NA
Slc17a6	0.426252	-0.055016	0.0726991	-0.756763	0.449192	NA
Slc18a1	6.2357	-0.293101	0.230471	-1.27175	0.203463	NA
Slc1a2	0.137582	0.00321542	0.0726876	0.0442362	0.964716	NA
Slc1a6	4.71953	-0.330803	0.172064	-1.92256	0.0545359	NA
Slc22a1	0.141291	0.00321542	0.0726876	0.0442362	0.964716	NA
Slc22a12	1.85932	0.0742467	0.135898	0.54634	0.584833	NA
Slc22a13	0.518761	-0.0243943	0.0796477	-0.306278	0.759393	NA
Slc22a13b-ps	2.42265	-0.0071524	0.138597	-0.0516058	0.958843	NA
Slc22a2	0.290805	-0.0145165	0.0726876	-0.199711	0.841706	NA
Slc22a29	0.836981	-0.00421882	0.074547	-0.0565928	0.95487	NA
Slc22a30	0	0	0	0	1	NA
Slc22a6	0.362499	-0.0459739	0.0726876	-0.632486	0.52707	NA
Slc23a3	0.142084	-0.0193759	0.0726876	-0.266564	0.789805	NA
Slc24a2	0	0	0	0	1	NA
Slc24a4	1.35463	-0.147623	0.115241	-1.281	0.200194	NA
Slc25a18	3.12521	-0.0547405	0.190414	-0.287482	0.773743	NA
Slc25a2	2.25882	-0.0134717	0.143518	-0.0938677	0.925214	NA
Slc25a31	0.0639363	0.0120814	0.0726876	0.16621	0.867992	NA
Slc25a34	3.16277	0.196963	0.200122	0.984215	0.32501	NA
Slc25a48	0.197735	-0.0169891	0.0726876	-0.233728	0.815196	NA
Slc25a5-ps	2.35284	-0.11927	0.155057	-0.769202	0.441774	NA
Slc26a1	4.84218	0.171603	0.202169	0.84881	0.395987	NA
Slc26a5	1.28096	0.101175	0.0755541	1.33911	NA	NA
Slc26a7	0.78813	0.0345923	0.0768602	0.450069	NA	NA
Slc26a9	1.76624	0.121611	0.0918268	1.32436	NA	NA
Slc27a5	1.49525	-0.0297435	0.118854	-0.250253	0.802392	NA
Slc28a1	1.16579	0.0588391	0.0946171	0.621866	0.53403	NA
Slc28a3	0.767126	-0.0333245	0.122107	-0.272913	0.78492	NA
Slc2a12	13.4881	0.485723	0.229762	2.11402	NA	NA
Slc2a2	2.02588	-0.116713	0.0969767	-1.20352	0.228777	NA
Slc2a4	1.80871	0.0150714	0.122346	0.123187	0.901959	NA
Slc2a5	0.646959	0	0.073527	0	NA	NA
Slc2a6	3.68817	0.186115	0.15697	1.18568	0.23575	NA
Slc2a7	0.454564	0.0693444	0.0726893	0.953984	NA	NA
Slc30a10	0.213126	-0.0282419	0.0726876	-0.388538	0.697618	NA
Slc30a2	2.97708	0.128734	0.174421	0.738064	0.460475	NA
Slc30a3	1.15957	0.00541247	0.105736	0.0511888	NA	NA
Slc34a1	0.669633	-0.065382	0.073757	-0.886451	0.375374	NA
Slc34a3	5.79594	0.0601389	0.153972	0.390583	0.696106	NA
Slc35f1	0.214504	-0.00565056	0.0726876	-0.0777376	0.938037	NA
Slc35f3	0.72915	-0.0658699	0.0740207	-0.889885	0.373528	NA
Slc35f4	0.219713	-0.0282419	0.0726876	-0.388538	0.697618	NA
Slc35g3	6.45689	0.181926	0.226212	0.804228	0.421265	NA
Slc36a1os	0.337318	-0.000798407	0.0730326	-0.0109322	0.991278	NA
Slc36a3	0.519348	-0.0626939	0.0729333	-0.859605	0.390007	NA
Slc36a3os	0.637176	0.097534	0.0866887	1.12511	0.260544	NA
Slc38a11	4.01238	-0.019813	0.141692	-0.139832	0.888793	NA
Slc38a3	3.20925	0.0903104	0.113019	0.799072	0.424249	NA
Slc38a8	0.725004	0.00901904	0.0739619	0.121942	NA	NA
Slc39a12	0.703104	-0.0678492	0.0750785	-0.90371	0.366149	NA
Slc39a2	4.8531	0.238997	0.198241	1.20559	0.227976	NA
Slc39a5	1.08978	-0.0107365	0.152946	-0.0701981	0.944036	NA
Slc3a1	3.08681	0.388115	0.189249	2.05082	0.0402843	NA
Slc44a4	5.9103	0.169508	0.213172	0.795169	0.426515	NA
Slc44a5	0.0710419	-0.0105099	0.0726876	-0.144591	0.885034	NA
Slc45a1	0.0713934	0.000742813	0.0726876	0.0102193	0.991846	NA
Slc45a2	0.131566	-0.0193759	0.0726876	-0.266564	0.789805	NA
Slc46a2	1.60493	0.0285159	0.137082	0.208021	0.835212	NA
Slc4a1	0.134978	0.00321542	0.0726876	0.0442362	0.964716	NA
Slc4a10	1.63926	0.113195	0.129496	0.87412	0.382053	NA
Slc4a11	3.66116	-0.0152009	0.135545	-0.112146	0.910708	NA
Slc4a4	3.52527	-0.19776	0.126093	-1.56837	0.116794	NA
Slc4a5	3.09787	0.0491155	0.145635	0.33725	0.735928	NA
Slc51a	0.126072	-0.00812317	0.0726876	-0.111755	0.911018	NA
Slc51b	0.268343	-0.0371079	0.0726876	-0.510512	0.609693	NA
Slc5a10	0.142787	0	0.0726876	0	1	NA
Slc5a4b	0.213126	-0.0282419	0.0726876	-0.388538	0.697618	NA
Slc5a5	1.50472	0.00347153	0.0964385	0.0359973	0.971285	NA
Slc5a7	0.213126	-0.0282419	0.0726876	-0.388538	0.697618	NA
Slc5a9	2.20672	-0.303875	0.161025	-1.88713	0.0591429	NA
Slc6a1	0.0639363	0.0120814	0.0726876	0.16621	0.867992	NA
Slc6a11	0	0	0	0	1	NA
Slc6a12	0.537116	0.0735974	0.0730899	1.00694	NA	NA
Slc6a16	1.4339	0.0585421	0.106908	0.547593	NA	NA
Slc6a20a	0.213126	-0.0282419	0.0726876	-0.388538	0.697618	NA
Slc6a20b	2.22705	-0.0193954	0.159405	-0.121674	0.903158	NA
Slc6a4	0.621431	0.0991957	0.0734945	1.3497	NA	NA
Slc6a5	0.208253	-0.0169891	0.0726876	-0.233728	0.815196	NA
Slc6a7	1.02665	-0.0236618	0.0750263	-0.31538	NA	NA
Slc7a13	0.313327	-0.0371079	0.0726876	-0.510512	0.609693	NA
Slc7a14	0.954172	-0.0608708	0.0790439	-0.770088	0.441248	NA
Slc8a2	0.130945	-0.0193759	0.0726876	-0.266564	0.789805	NA
Slc8a3	0.713415	0.0170408	0.0761712	0.223717	0.822978	NA
Slc9b1	4.62133	0.173766	0.182146	0.953991	0.340088	NA
Slc9c1	1.18553	-0.00623213	0.102756	-0.0606496	0.951638	NA
Slco1a4	0.284168	-0.0371079	0.0726876	-0.510512	0.609693	NA
Slco1a6	0.31127	-0.0145165	0.0726876	-0.199711	0.841706	NA
Slco1c1	0	0	0	0	1	NA
Slco4c1	5.72945	-0.031854	0.138181	-0.230523	0.817685	NA
Slco5a1	3.37204	-0.0644504	0.116148	-0.5549	0.578963	NA
Slfn1	0.394971	-0.00909551	0.0726929	-0.125122	0.900427	NA
Slfn14	5.06159	0.0902034	0.163263	0.552502	0.580604	NA
Slfn4	8.43446	0.140593	0.0938043	1.49879	NA	NA
Slfn5os	0.630923	0.0512266	0.0736457	0.695582	0.486691	NA
Slfnl1	0.769914	-0.0738941	0.0782051	-0.944876	0.344722	NA
Slit1	1.8078	-0.0841367	0.0900626	-0.934203	0.350199	NA
Slitrk1	0.634505	-0.0562546	0.0736174	-0.764149	0.444779	NA
Slitrk3	0.35521	-0.0459739	0.0726876	-0.632486	0.52707	NA
Slitrk4	0.357547	-0.0126599	0.0742252	-0.170561	0.864569	NA
Slitrk5	0.930746	-0.0398872	0.0886277	-0.450054	0.652672	NA
Slurp1	0.808245	-0.0746411	0.0785808	-0.949865	0.342181	NA
Smad9	0.142084	-0.0193759	0.0726876	-0.266564	0.789805	NA
Smarce1-ps1	2.8606	0.0475792	0.209525	0.227081	0.820361	NA
Smco1	1.4379	0.00579789	0.118834	0.0487899	0.961087	NA
Smco3	5.47529	-0.0457037	0.18116	-0.252284	0.800821	NA
Smim17	2.64515	0.153256	0.196624	0.779437	0.435723	NA
Smim18	2.71596	-0.226112	0.187138	-1.20827	0.226945	NA
Smim22	0.968518	-0.0802455	0.105088	-0.763606	0.445102	NA
Smoc2	2.05859	-0.0962505	0.102488	-0.939136	0.347661	NA
Smok4a	0.209245	-0.00565056	0.0726876	-0.0777376	0.938037	NA
Smt3h2-ps4	0.373095	-0.0129758	0.075125	-0.172722	0.86287	NA
Snai1	0.53791	-0.0441834	0.0730902	-0.604505	0.545508	NA
Snai2	0.792805	-0.0215025	0.0920921	-0.233489	0.815382	NA
Snai3	0.310716	0.0532575	0.0726876	0.73269	NA	NA
Snap25	3.18701	0.024509	0.0975377	0.251277	0.8016	NA
Snap91	0	0	0	0	1	NA
Sncb	0	0	0	0	1	NA
Sncg	0.142084	-0.0193759	0.0726876	-0.266564	0.789805	NA
Snhg11	2.16156	-0.0823001	0.150161	-0.548081	0.583637	NA
Snhg3	3.24755	0.00841164	0.230683	0.036464	0.970912	NA
Snhg7	0.714931	-0.0236314	0.121334	-0.194764	0.845578	NA
Snhg7os	0.479225	-0.0618121	0.0728674	-0.848281	0.396282	NA
Snora15	0.155961	-0.0193759	0.0726876	-0.266564	0.789805	NA
Snora17	2.84225	-0.187931	0.192118	-0.978203	0.327974	NA
Snora19	1.79611	-0.0810892	0.186396	-0.435036	0.663536	NA
Snora20	1.61992	-0.0216289	0.14855	-0.1456	0.884237	NA
Snora21	3.00187	0.00722923	0.187559	0.0385437	0.969254	NA
Snora23	0.782107	0.0578622	0.098958	0.584715	0.558739	NA
Snora26	6.49799	-0.134251	0.226527	-0.592651	0.553415	NA
Snora2b	5.28296	0.069797	0.232103	0.300715	0.763631	NA
Snora30	5.11759	-0.0642358	0.214309	-0.299735	0.764379	NA
Snora34	3.13393	-0.216424	0.219992	-0.983782	0.325223	NA
Snora47	0.76932	-0.0125717	0.133352	-0.0942746	0.924891	NA
Snora5c	0.155358	0.0258068	0.0726876	0.355037	0.722562	NA
Snora62	3.1834	-0.178084	0.212884	-0.836531	0.402856	NA
Snora69	1.78644	0.0844689	0.169253	0.499067	0.617732	NA
Snora78	6.49348	0.155677	0.247726	0.628425	0.529726	NA
Snord11	0.293105	-0.00326378	0.0726876	-0.0449015	0.964186	NA
Snord110	5.39686	-0.389701	0.240877	-1.61784	0.105697	NA
Snord111	1.60206	-0.226874	0.170035	-1.33428	0.182114	NA
Snord118	3.91484	0.309997	0.225229	1.37637	0.168708	NA
Snord123	0.270141	0.0306661	0.0726876	0.42189	0.673106	NA
Snord15a	2.05936	0.122941	0.168006	0.731766	0.464311	NA
Snord17	4.5324	0.097753	0.228986	0.426896	0.669455	NA
Snord23	1.38203	-0.0101482	0.142262	-0.0713349	0.943131	NA
Snord42b	1.69241	-0.299689	0.17524	-1.71017	0.087235	NA
Snord61	0.387521	-0.00996163	0.0748615	-0.133068	0.89414	NA
Snord66	0.409165	0.0249744	0.0995562	0.250857	0.801924	NA
Snord67	0.138235	-0.0193759	0.0726876	-0.266564	0.789805	NA
Snord7	2.43018	-0.0521735	0.205038	-0.254458	0.799142	NA
Snord70	1.86552	-0.0846061	0.186699	-0.453167	0.650428	NA
Snord71	0.549547	0.0358751	0.10567	0.339502	0.734231	NA
Snord8	4.41806	0.106872	0.21848	0.489161	0.624728	NA
Snord82	1.06947	-0.134008	0.132379	-1.01231	0.311389	NA
Snord83b	6.41551	-0.086915	0.218091	-0.398526	0.690242	NA
Snord85	0.294343	-0.0258551	0.0726876	-0.355702	0.722064	NA
Snord88c	4.00828	-0.190298	0.189182	-1.0059	0.314463	NA
Snord89	2.42053	-0.149743	0.178108	-0.840742	0.400493	NA
Snord90	0.54565	-0.0638161	0.0730993	-0.873005	0.38266	NA
Snord92	2.04553	-0.137635	0.159683	-0.861927	0.388728	NA
Snord93	4.87649	-0.0956096	0.233338	-0.409748	0.681991	NA
Snord98	3.15695	0.0970908	0.202447	0.479587	0.631521	NA
Snph	2.33331	-0.117261	0.104763	-1.1193	0.26301	NA
Sntg1	0.35521	-0.0459739	0.0726876	-0.632486	0.52707	NA
Sobp	1.04443	0.0116757	0.10414	0.112116	0.910732	NA
Sod3	0.428203	-0.0365906	0.0771576	-0.474232	0.635335	NA
Soga3	0	0	0	0	1	NA
Sohlh1	0.375824	0.0443057	0.0726876	0.609536	0.542169	NA
Sorbs2os	1.29892	-0.0692407	0.0961811	-0.719899	0.471587	NA
Sorcs1	2.32242	0.0132795	0.120972	0.109773	0.912589	NA
Sorcs3	0.137211	-0.00812317	0.0726876	-0.111755	0.911018	NA
Sostdc1	0.277062	-0.0145165	0.0726876	-0.199711	0.841706	NA
Sowaha	2.84638	0.0244647	0.110188	0.222028	NA	NA
Sowahb	0	0	0	0	1	NA
Sowahd	2.79199	-0.0644107	0.105759	-0.609034	0.542502	NA
Sox1	0.144501	-0.00812317	0.0726876	-0.111755	0.911018	NA
Sox10	0.20338	-0.00573639	0.0726876	-0.0789184	0.937097	NA
Sox15	2.41924	0.0689453	0.16386	0.420758	0.673932	NA
Sox17	1.87135	-0.0053302	0.0952485	-0.055961	NA	NA
Sox2	0.284168	-0.0371079	0.0726876	-0.510512	0.609693	NA
Sox21	0.575928	-0.062399	0.0729037	-0.855909	0.392048	NA
Sox3	0.459539	0.0580685	0.0726908	0.798842	0.424382	NA
Sox5os1	0.155358	0.0258068	0.0726876	0.355037	0.722562	NA
Sox5os2	0.489526	0.022331	0.091308	0.244568	0.806791	NA
Sox5os3	0.563056	0.0260527	0.0731365	0.356221	NA	NA
Sox5os4	0.510969	0.0064251	0.0795933	0.0807241	0.935661	NA
Sox7	1.33212	-0.0953063	0.0882235	-1.08028	0.280016	NA
Sox9	0.921745	-0.0355893	0.0912431	-0.39005	0.6965	NA
Sp7	0.0716149	-0.0105099	0.0726876	-0.144591	0.885034	NA
Sp9	0.596769	-0.00250816	0.083254	-0.0301266	NA	NA
Spag6l	2.40555	-0.0236245	0.152065	-0.155358	0.876539	NA
Sparcl1	0	0	0	0	1	NA
Spata17	4.79498	0.0682005	0.236913	0.287872	0.773445	NA
Spata19	0.362994	0	0.0726876	0	NA	NA
Spata25	0.131566	-0.0193759	0.0726876	-0.266564	0.789805	NA
Spata32	2.19254	-0.127624	0.150553	-0.847702	0.396604	NA
Spata33	4.31211	0.208977	0.243366	0.858694	0.390509	NA
Spata45	2.21541	0.130765	0.162023	0.807076	0.419623	NA
Spata9	3.0331	-0.0789564	0.187322	-0.421502	0.673389	NA
Spatc1l	0.321528	0.0443915	0.0726876	0.610716	0.541387	NA
Spcs2-ps	1.92378	-0.108871	0.182423	-0.596807	0.550636	NA
Spdef	0.145907	-0.0193759	0.0726876	-0.266564	0.789805	NA
Spdya	5.66719	0.355246	0.24294	1.46228	0.143665	NA
Speer4b	0.142084	-0.0193759	0.0726876	-0.266564	0.789805	NA
Spem1	0.678449	-0.0331985	0.085254	-0.389407	0.696975	NA
Spesp1	1.4072	0.195464	0.146505	1.33418	0.182145	NA
Sphk1	5.25672	0.165253	0.139347	1.18591	NA	NA
Sphkap	0.0661692	0.000742813	0.0726876	0.0102193	0.991846	NA
Spib	0.931179	0.0514717	0.0811504	0.634276	0.525901	NA
Spin2d	0.142084	-0.0193759	0.0726876	-0.266564	0.789805	NA
Spin3-ps	0.135551	0.00321542	0.0726876	0.0442362	0.964716	NA
Spink2	2.4151	-0.0699355	0.183462	-0.381198	0.703056	NA
Spink4	0.127873	0.0258068	0.0726876	0.355037	0.722562	NA
Spink8	0.511873	-0.062461	0.0729099	-0.856687	0.391618	NA
Spock1	0.0633023	0.0120814	0.0726876	0.16621	0.867992	NA
Spock3	0	0	0	0	1	NA
Spon2	6.11738	0.0501621	0.176	0.285012	0.775635	NA
Spr-ps1	5.82358	0.243818	0.189828	1.28441	0.198997	NA
Sprn	0	0	0	0	1	NA
Sprr2a3	2.70699	-0.171868	0.156382	-1.09903	0.271756	NA
Spry3	1.17871	0.0626761	0.0826423	0.758402	NA	NA
Spt1	0.156663	-0.0193759	0.0726876	-0.266564	0.789805	NA
Sptbn5	3.63	-0.308344	0.163458	-1.88637	0.0592445	NA
Sptssb	0.202608	-0.0282419	0.0726876	-0.388538	0.697618	NA
Srcin1	1.34503	-0.166341	0.164543	-1.01093	0.312052	NA
Srpx	3.32069	0.158496	0.146661	1.0807	0.279832	NA
Srpx2	0.426252	-0.055016	0.0726991	-0.756763	0.449192	NA
Srrm3	1.34677	-0.0355566	0.172998	-0.205531	0.837157	NA
Srrm4	0.620499	-0.0475571	0.0735575	-0.646531	0.517936	NA
Srrm4os	0	0	0	0	1	NA
Ssc5d	0.434597	0.00136408	0.0726916	0.0187654	NA	NA
Ssmem1	1.20279	-0.061079	0.0836168	-0.730463	0.465107	NA
Sspnos	0.602029	-0.0636123	0.0730635	-0.870645	0.383948	NA
Sst	0	0	0	0	1	NA
Sstr1	1.11051	0.00877417	0.127205	0.0689763	0.945008	NA
Sstr3	0.213126	-0.0282419	0.0726876	-0.388538	0.697618	NA
Sstr4	0.292836	-0.0145165	0.0726876	-0.199711	0.841706	NA
Sstr5	0.126072	-0.00812317	0.0726876	-0.111755	0.911018	NA
Ssu2	0.14994	0.00321542	0.0726876	0.0442362	0.964716	NA
Ssxb10	0.155259	-0.0193759	0.0726876	-0.266564	0.789805	NA
Ssxb5	0.130945	-0.0193759	0.0726876	-0.266564	0.789805	NA
St18	1.58846	-0.03764	0.0981476	-0.383504	0.701346	NA
St6gal2	0.142084	-0.0193759	0.0726876	-0.266564	0.789805	NA
St8sia1	0.69375	-0.00505482	0.108091	-0.0467647	0.962701	NA
St8sia3	0	0	0	0	1	NA
St8sia5	1.35892	-0.003315	0.075635	-0.0438289	0.965041	NA
Stab1	3.41042	-0.148266	0.162112	-0.914588	0.360408	NA
Stab2	3.63433	-0.136928	0.149677	-0.914826	0.360283	NA
Stac	0.904094	-0.023231	0.0876532	-0.265033	0.790984	NA
Stc1	0.134978	0.00321542	0.0726876	0.0442362	0.964716	NA
Steap1	1.1698	-0.0456528	0.0943769	-0.483728	0.628579	NA
Steap2	3.21103	-0.166025	0.142967	-1.16128	0.245527	NA
Steap4	0.759628	0.101768	0.0742104	1.37135	0.170266	NA
Stfa2l1	0.233037	0.0395321	0.0726876	0.543863	0.586535	NA
Stk31	0.488517	-0.0437399	0.0726976	-0.601669	0.547394	NA
Stk32a	0.431468	-0.0324639	0.0726961	-0.44657	0.655186	NA
Stk32c	1.55777	0.0121549	0.0822669	0.14775	0.88254	NA
Stk33	1.0875	-0.0679489	0.0751318	-0.904396	0.365786	NA
Stmn2	0.0657831	-0.0105099	0.0726876	-0.144591	0.885034	NA
Stmn3	0.412217	0.0143319	0.0766985	0.18686	0.85177	NA
Stmn4	0.0860041	-0.0105099	0.0726876	-0.144591	0.885034	NA
Stoml3	1.25036	0.0312261	0.0817907	0.381781	NA	NA
Ston1	3.5673	-0.100164	0.164687	-0.608208	0.543049	NA
Stpg2	6.27904	0.216616	0.168976	1.28194	0.199865	NA
Stra8	0.264677	0	0.0726876	0	NA	NA
Strc	1.46178	0.0761177	0.0971317	0.783655	NA	NA
Stxbp3-ps	2.26594	0.0934511	0.216701	0.431243	0.666291	NA
Stxbp5l	1.54361	-0.0956381	0.112605	-0.849322	0.395702	NA
Styk1	3.06513	0.0453207	0.149794	0.302553	0.762231	NA
Sulf1	0.213126	-0.0282419	0.0726876	-0.388538	0.697618	NA
Sult5a1	3.98548	-0.0679704	0.19192	-0.354159	0.72322	NA
Sun3	1.53464	0.250525	0.122868	2.03898	0.0414524	NA
Susd5	0.4528	0.0354516	0.0726925	0.487693	0.625767	NA
Sv2b	0.653389	0.0174843	0.0735594	0.237689	0.812122	NA
Sv2c	6.41444	0.278718	0.172892	1.61209	0.106941	NA
Svop	0.568653	0.0397524	0.0939416	0.423161	0.672178	NA
Svopl	0.778103	0.0686581	0.111959	0.613246	0.539714	NA
Svs5	0	0	0	0	1	NA
Syce1l	0.678383	0.0982198	0.0763417	1.28658	0.19824	NA
Sycp2	1.63952	0.0368868	0.118804	0.310485	0.756192	NA
Sycp3	0.872224	0.0643872	0.117922	0.546015	0.585055	NA
Syn2	0.365375	0.0443057	0.0726876	0.609536	0.542169	NA
Syna	1.45444	-0.135976	0.104084	-1.30641	0.191413	NA
Sync	3.45206	0.064901	0.200911	0.323034	0.74667	NA
Syndig1	0	0	0	0	1	NA
Syndig1l	0.566749	-0.0235395	0.0732694	-0.321274	0.748003	NA
Syngr3	6.38713	-0.151059	0.152502	-0.990537	0.321912	NA
Synpr	1.53335	-0.0591122	0.120432	-0.490833	0.623545	NA
Syt1	0.131518	-0.0193759	0.0726876	-0.266564	0.789805	NA
Syt12	3.41222	0.0704903	0.163074	0.432259	0.665553	NA
Syt13	0.850916	0.0309959	0.0765553	0.404882	0.685564	NA
Syt15	3.02833	-0.150935	0.123948	-1.21773	0.223328	NA
Syt16	1.13672	-0.0344331	0.0795445	-0.432878	0.665103	NA
Syt17	0.277062	-0.0145165	0.0726876	-0.199711	0.841706	NA
Syt2	4.90502	0.0700921	0.186913	0.374999	0.707661	NA
Syt4	0	0	0	0	1	NA
Syt6	0.268156	-0.0258551	0.0726876	-0.355702	0.722064	NA
Syt7	1.74249	-0.118307	0.133773	-0.884384	0.376489	NA
Sytl3	1.07386	0.102799	0.0982689	1.0461	0.295513	NA
T2	3.41702	0.165704	0.199173	0.831963	0.40543	NA
Tac1	0	0	0	0	1	NA
Tac2	0.310716	0.0532575	0.0726876	0.73269	NA	NA
Tac4	3.88916	-0.146592	0.213358	-0.687069	0.492039	NA
Taf9	4.03806	0.0555238	0.235442	0.235828	0.813566	NA
Tal2	0.33864	-0.0233825	0.0726876	-0.321685	0.747691	NA
Tbata	0.411247	-0.0324639	0.0726961	-0.44657	0.655186	NA
Tbc1d22bos	1.76872	-0.110782	0.159537	-0.694395	0.487434	NA
Tbr1	0.0657831	-0.0105099	0.0726876	-0.144591	0.885034	NA
Tbx10	0.257592	0.0306661	0.0726876	0.42189	0.673106	NA
Tbx15	5.88079	-0.0211537	0.133642	-0.158286	0.874231	NA
Tbx2	1.94142	0.0576745	0.125113	0.460981	0.644813	NA
Tbx21	1.24847	0.0583549	0.0894337	0.652494	0.514083	NA
Tbx22	0.359419	-0.0537831	0.072694	-0.739857	0.459387	NA
Tcap	0.710753	0.0581791	0.11127	0.522864	0.601069	NA
Tcea3	0.232889	-0.0282419	0.0726876	-0.388538	0.697618	NA
Tceal6	1.37683	-0.0741769	0.139163	-0.533021	0.594019	NA
Tceal7	1.92079	0.00921744	0.126814	0.0726847	0.942057	NA
Tcerg1l	0.371657	-0.0234683	0.0726876	-0.322866	0.746797	NA
Tcf24	2.54532	-0.0470026	0.100221	-0.468989	0.639078	NA
Tcfl5	0.629624	0.0835075	0.0736321	1.13412	NA	NA
Tcp1-ps1	0.158603	-0.00812317	0.0726876	-0.111755	0.911018	NA
Tcp10a	0.134344	0.00321542	0.0726876	0.0442362	0.964716	NA
Tcp10b	0.234995	-0.0282419	0.0726876	-0.388538	0.697618	NA
Tcp11x2	2.52014	-0.0292701	0.116711	-0.250791	0.801976	NA
Tcte3	0.548057	-0.0525708	0.082255	-0.63912	0.522745	NA
Tdgf1-ps2	0.422859	0.0580685	0.0726908	0.798842	NA	NA
Tdh	1.57397	-0.105347	0.117421	-0.897175	0.369625	NA
Tdrd12	5.58377	0.0634066	0.177928	0.35636	0.721571	NA
Tdrd5	0.75439	-0.0316485	0.0742492	-0.426247	0.669928	NA
Tead1	0.201987	-0.0282419	0.0726876	-0.388538	0.697618	NA
Tecta	0.143992	0	0.0726876	0	1	NA
Teddm1a	0.288425	0.0532575	0.0726876	0.73269	0.463747	NA
Teddm1b	0.965357	0.10375	0.0748614	1.38589	NA	NA
Tekt1	0.602029	-0.0636123	0.0730635	-0.870645	0.383948	NA
Tenm1	0.714243	-0.0669903	0.0746217	-0.897732	0.369328	NA
Tenm3	6.51726	-0.0781304	0.171048	-0.456775	0.647833	NA
Terc	2.24846	0.174141	0.184599	0.94335	0.345502	NA
Tesc	5.64483	0.217072	0.205636	1.05561	0.291144	NA
Tescl	0.343705	0	0.0726876	0	1	NA
Tex101	1.51618	-0.0397985	0.11912	-0.334104	0.738301	NA
Tex11	4.09594	0	0.0768057	0	1	NA
Tex13a	0.132338	0	0.0726876	0	1	NA
Tex16	6.51894	-0.220358	0.176282	-1.25003	0.211288	NA
Tex19.2	0.405989	0.0466627	0.0726896	0.641945	0.520909	NA
Tex21	0.414332	-0.00978213	0.0726958	-0.134563	0.892958	NA
Tex22	0.639525	0.0132908	0.0966311	0.137542	0.890603	NA
Tex26	3.79591	0.0109061	0.183351	0.0594823	0.952568	NA
Tex29	0.821352	0.0195288	0.112601	0.173434	0.862311	NA
Tex33	0.388334	-0.0315731	0.072694	-0.434329	0.66405	NA
Tex38	2.13605	-0.0285092	0.158008	-0.18043	0.856815	NA
Tex43	0.528038	-0.0647564	0.0809103	-0.800349	0.423509	NA
Tff1	0.357512	-0.0172087	0.0861994	-0.199638	0.841764	NA
Tgif2-ps2	0.200835	-0.00565056	0.0726876	-0.0777376	0.938037	NA
Tgm6	0.913207	0.115634	0.0813913	1.42072	NA	NA
Th	0.35521	-0.0459739	0.0726876	-0.632486	0.52707	NA
Thap8	3.60708	0.178293	0.213477	0.83519	0.403611	NA
Thbs4	0.501304	-0.0624168	0.0729055	-0.856133	0.391924	NA
Themis	0.14323	-0.0193759	0.0726876	-0.266564	0.789805	NA
Thrsp	1.32451	-0.00788914	0.113584	-0.0694566	0.944626	NA
Thsd7a	1.45537	0.0355509	0.118977	0.298806	NA	NA
Thsd7b	4.41253	0.41606	0.204946	2.0301	0.0423466	NA
Tigd5	16.7107	0.493245	0.226133	2.18121	NA	NA
Tigit	0.479117	0.0908646	0.0729023	1.24639	0.212622	NA
Timd4	4.40354	-0.319478	0.191584	-1.66756	0.0954033	NA
Timm8a2	0.330846	0	0.0726876	0	NA	NA
Timp1	0.810062	0.0247762	0.075862	0.326596	0.743973	NA
Timp4	0.724999	-0.0659025	0.0740385	-0.890112	0.373406	NA
Tldc2	1.43402	-0.122246	0.14045	-0.870384	0.384091	NA
Tll1	0.132338	0	0.0726876	0	1	NA
Tll2	0.27365	-0.0371079	0.0726876	-0.510512	0.609693	NA
Tlr1	4.03974	0.385352	0.161574	2.38499	0.0170797	NA
Tlr13	2.21795	0.0300943	0.0903804	0.332974	0.739154	NA
Tlr8	0.821283	0.0283694	0.0744821	0.380889	0.703286	NA
Tlr9	0.388148	-0.0459739	0.0726876	-0.632486	0.52707	NA
Tm6sf2	4.68396	-0.100491	0.185096	-0.542912	0.58719	NA
Tma7-ps	3.55035	0.194951	0.214112	0.910508	0.362555	NA
Tmbim7	3.82295	0.425286	0.192834	2.20545	0.0274228	NA
Tmc1	2.93834	0.00830215	0.158939	0.0522347	0.958342	NA
Tmc2	0.21067	-0.00573639	0.0726876	-0.0789184	0.937097	NA
Tmc4-ps	0.355973	-0.0121298	0.0726876	-0.166875	0.867468	NA
Tmc7	1.56469	-0.0378012	0.0860781	-0.439149	0.660553	NA
Tmcc3os	0.349762	-0.0233825	0.0726876	-0.321685	0.747691	NA
Tmed6	0.673529	0.0169116	0.0885023	0.191087	0.848458	NA
Tmeff2	3.67586	0.0582421	0.148521	0.392147	0.694949	NA
Tmem108	3.3551	-0.324903	0.205329	-1.58235	0.113569	NA
Tmem114	2.24881	-0.0911018	0.146146	-0.623361	0.533047	NA
Tmem130	5.99272	-0.0901354	0.161021	-0.559773	0.575634	NA
Tmem132c	1.05767	0.0901816	0.0824759	1.09343	NA	NA
Tmem132d	0.711047	-0.0699329	0.0868199	-0.805493	0.420535	NA
Tmem132e	0.291378	-0.0145165	0.0726876	-0.199711	0.841706	NA
Tmem139	1.66545	-0.186308	0.142391	-1.30843	0.190729	NA
Tmem145	0.790914	-0.0731094	0.0778075	-0.939619	0.347413	NA
Tmem151b	1.28993	0.0542573	0.130661	0.415253	0.677957	NA
Tmem156	0.466074	0.0807263	0.0726937	1.1105	NA	NA
Tmem169	0.909451	0.0624935	0.0747631	0.835887	NA	NA
Tmem178	0.0776789	0.0120814	0.0726876	0.16621	0.867992	NA
Tmem179	0	0	0	0	1	NA
Tmem181c-ps	3.33051	0.137796	0.208618	0.660518	0.508921	NA
Tmem184a	5.5985	-0.041002	0.186921	-0.219355	0.826374	NA
Tmem185b	1.23006	-0.101947	0.164123	-0.621161	0.534494	NA
Tmem198	2.48305	0.052477	0.105846	0.495788	0.620044	NA
Tmem217	5.71175	0.0326201	0.223843	0.145728	0.884136	NA
Tmem229a	0.786132	-0.0429645	0.0743258	-0.578057	0.563226	NA
Tmem236	1.14325	0.108379	0.0764237	1.41813	0.156152	NA
Tmem252	0.429689	-0.055016	0.0726991	-0.756763	0.449192	NA
Tmem255a	0.813805	-0.000442565	0.0744768	-0.00594231	0.995259	NA
Tmem28	2.88807	-0.14981	0.141654	-1.05757	0.290251	NA
Tmem30c	2.29005	0.116587	0.135783	0.858625	0.390548	NA
Tmem45a	6.52358	-0.238563	0.226187	-1.05472	0.291555	NA
Tmem45a2	6.31202	0.0200968	0.208491	0.0963915	0.92321	NA
Tmem45b	0.305636	0.0419189	0.0726876	0.5767	0.564142	NA
Tmem52	0.476106	0.00169267	0.0786579	0.0215193	0.982831	NA
Tmem52b	0.727861	0	0.073956	0	NA	NA
Tmem63c	0.493716	0.0307123	0.0795219	0.386212	0.69934	NA
Tmem74b	6.43016	0.187619	0.224602	0.835338	0.403527	NA
Tmem89	0.46648	-0.055016	0.0726991	-0.756763	0.449192	NA
Tmem8c	0.241362	0.0169408	0.0726876	0.233063	0.815713	NA
Tmem95	0.412215	0.0023084	0.0888248	0.0259883	0.979267	NA
Tmigd3	1.75715	0.00617604	0.152889	0.0403956	0.967778	NA
Tmprss11a	0.276972	0.0305803	0.0726876	0.420709	0.673968	NA
Tmprss11g	0.137784	-0.00812317	0.0726876	-0.111755	0.911018	NA
Tmprss4	1.11006	0.0744929	0.0944182	0.788967	0.430131	NA
Tmprss5	0.57332	0.0507309	0.094057	0.539363	0.589636	NA
Tmprss6	0.758688	-0.051769	0.0876366	-0.590724	0.554706	NA
Tmprss7	5.91954	-0.277869	0.217408	-1.2781	0.201214	NA
Tmprss9	1.02117	0.0193318	0.111913	0.17274	0.862855	NA
Tmsb15b2	0.207782	-0.00565056	0.0726876	-0.0777376	0.938037	NA
Tmsb15l	5.38381	-0.142192	0.241225	-0.589459	0.555553	NA
Tnc	0.250751	-0.0371079	0.0726876	-0.510512	0.609693	NA
Tnfaip8l3	2.14652	-0.060315	0.109746	-0.549589	0.582601	NA
Tnfrsf17	0.576252	0.014923	0.105616	0.141294	0.887637	NA
Tnfrsf19	1.51036	-0.0358508	0.0852544	-0.420515	NA	NA
Tnfrsf8	1.06054	0.100404	0.0939867	1.06828	0.285394	NA
Tnfrsf9	4.45161	-0.00829295	0.172941	-0.0479526	0.961754	NA
Tnfsf13b	4.97775	0.40542	0.214522	1.88987	0.0587753	NA
Tnfsf15	0.253209	0.0532575	0.0726876	0.73269	0.463747	NA
Tnfsf8	5.2368	0.172097	0.134093	1.28341	0.199347	NA
Tnk2os	0.126072	-0.00812317	0.0726876	-0.111755	0.911018	NA
Tnn	0.72771	0.0217216	0.0856843	0.253508	0.799876	NA
Tnnc1	4.20122	-0.0967367	0.215335	-0.449239	0.653259	NA
Tnp2	0.156011	0.00321542	0.0726876	0.0442362	0.964716	NA
Tnr	5.22856	-0.155638	0.238367	-0.652935	0.513798	NA
Tns4	0.233037	0.0395321	0.0726876	0.543863	0.586535	NA
Tnxb	2.68739	0.0210275	0.133958	0.156971	0.875268	NA
Tomm20l	4.67918	0.0452712	0.232398	0.194801	0.845549	NA
Tox2	2.10328	-0.0358644	0.115915	-0.309403	0.757015	NA
Tox3	5.34503	-0.108476	0.188458	-0.575597	0.564888	NA
Tpd52-ps	4.43966	0.0445708	0.214671	0.207623	0.835523	NA
Tpi-rs8	0.198121	0.0395321	0.0726876	0.543863	0.586535	NA
Tppp2	0.466074	0.0807263	0.0726937	1.1105	NA	NA
Tprg	2.62186	-0.492642	0.179494	-2.74461	0.00605827	NA
Tpsab1	0.127873	0.0258068	0.0726876	0.355037	0.722562	NA
Tpt1-ps5	0.550378	-0.00927067	0.115284	-0.0804159	0.935907	NA
Tpt1-ps6	0.583316	0.0672246	0.082367	0.81616	0.414409	NA
Trabd2b	0.495079	-0.0625824	0.0804685	-0.777726	0.43673	NA
Trac	3.22357	-0.00909933	0.1623	-0.0560649	0.95529	NA
Trank1	2.42942	-0.173875	0.120464	-1.44338	0.148914	NA
Trat1	0.580949	0.0373957	0.0733676	0.509704	0.610259	NA
Trav12-4	0.140498	0.0258068	0.0726876	0.355037	0.722562	NA
Trav13-2	0.495781	0.00313542	0.0729127	0.0430024	0.9657	NA
Trav13-4-dv7	6.20684	0.335174	0.22897	1.46383	0.143239	NA
Trav13d-4	0.21866	0.0395321	0.0726876	0.543863	0.586535	NA
Trav13n-4	0.427958	0	0.07269	0	NA	NA
Trav14-3	0.270884	-0.0146024	0.0726876	-0.200892	0.840783	NA
Trav14d-3-dv8	0.140981	0.0258068	0.0726876	0.355037	0.722562	NA
Trav16n	0.155259	-0.0193759	0.0726876	-0.266564	0.789805	NA
Trav17	0.360805	-0.000962841	0.0726876	-0.0132463	0.989431	NA
Trav2	1.58772	-0.0461235	0.138854	-0.332173	0.739759	NA
Trav3-4	0.142787	0	0.0726876	0	1	NA
Trav4-4-dv10	2.55736	0.23323	0.188076	1.24008	0.214944	NA
Trbc1	0.269956	0.0080748	0.0726876	0.111089	0.911546	NA
Trbc2	3.18531	-0.0537795	0.199732	-0.269259	0.787731	NA
Trbj2-6	0.310568	-0.0145165	0.0726876	-0.199711	0.841706	NA
Trbv10	0.310716	0.0532575	0.0726876	0.73269	NA	NA
Trbv12-1	0.233037	0.0395321	0.0726876	0.543863	0.586535	NA
Trbv12-3	0.149725	-0.00812317	0.0726876	-0.111755	0.911018	NA
Trbv13-3	0.142787	0	0.0726876	0	1	NA
Trbv15	0.204434	0.0395321	0.0726876	0.543863	0.586535	NA
Trbv17	0.147928	0.0258068	0.0726876	0.355037	0.722562	NA
Trbv2	0.141615	0.0258068	0.0726876	0.355037	0.722562	NA
Trbv24	1.0043	-0.0373629	0.127274	-0.293563	0.769092	NA
Trbv6	0.53083	0.0622555	0.0730619	0.852092	0.394163	NA
Trcg1	1.85149	0.00511048	0.127872	0.0399656	0.968121	NA
Trem1	2.95324	0.0985444	0.0968541	1.01745	0.308939	NA
Trem3	10.884	0.109796	0.0772332	1.42162	NA	NA
Treml4	6.163	0.018244	0.188237	0.0969205	0.92279	NA
Trex2	0.156011	0.00321542	0.0726876	0.0442362	0.964716	NA
Trh	2.81425	-0.0802588	0.106065	-0.756692	0.449234	NA
Trhde	0.557914	-0.0300867	0.0800634	-0.375785	0.707077	NA
Trhr2	0.841691	-0.0880115	0.103113	-0.853544	0.393358	NA
Tril	0	0	0	0	1	NA
Trim10	0.233037	0.0395321	0.0726876	0.543863	0.586535	NA
Trim15	2.0523	-0.0238435	0.126375	-0.188672	0.85035	NA
Trim17	5.70973	-0.237828	0.23443	-1.0145	0.310346	NA
Trim30e-ps1	3.14309	-0.0724155	0.129832	-0.557762	0.577007	NA
Trim38	0.172008	-0.0193759	0.0726876	-0.266564	0.789805	NA
Trim42	0.119806	-0.0193759	0.0726876	-0.266564	0.789805	NA
Trim43a	0.676206	-0.0077761	0.0757326	-0.102678	0.918218	NA
Trim43c	1.06114	0.0979136	0.130978	0.747558	0.454727	NA
Trim50	0.739233	0.0194741	0.0742209	0.262381	0.793028	NA
Trim66	5.95327	-0.0981062	0.154043	-0.636875	0.524206	NA
Trim67	0.696558	0.0343857	0.073997	0.46469	0.642153	NA
Trim69	1.6034	-0.0155718	0.121559	-0.128101	0.898069	NA
Trim71	0.40392	-0.0459739	0.0726876	-0.632486	0.52707	NA
Trim72	0.132338	0	0.0726876	0	1	NA
Trp53tg5	1.64338	0.203427	0.144262	1.41012	0.158503	NA
Trp73	0.498672	-0.0393779	0.0729015	-0.540152	0.589092	NA
Trpa1	1.8063	0.0301438	0.0760778	0.396223	NA	NA
Trpc3	1.26547	-0.167401	0.147368	-1.13594	0.255981	NA
Trpc4	0.284168	-0.0371079	0.0726876	-0.510512	0.609693	NA
Trpc5	0.580023	0.0181546	0.0733655	0.247454	0.804557	NA
Trpc7	2.75473	0.0720374	0.144485	0.498579	0.618076	NA
Trpm1	0.26755	-0.0145165	0.0726876	-0.199711	0.841706	NA
Trpm8	0.311319	0.0080748	0.0726876	0.111089	0.911546	NA
Trpv3	2.82356	-0.00443089	0.166147	-0.0266685	0.978724	NA
Trpv6	4.02537	0.178109	0.21216	0.839505	0.401186	NA
Tsga13	0.629165	-0.0654269	0.0737813	-0.886768	0.375204	NA
Tshb	0.890871	-0.0362447	0.0772287	-0.469316	0.638844	NA
Tshr	1.15081	0.104914	0.0752397	1.39439	NA	NA
Tshz2	1.31706	0.00962653	0.153794	0.0625936	0.95009	NA
Tsks	3.50129	-0.113815	0.197683	-0.575747	0.564786	NA
Tsku	5.15212	0.135939	0.162528	0.836404	0.402928	NA
Tsnaxip1	6.3608	-0.172015	0.226747	-0.758623	0.448078	NA
Tspan10	0.263133	-0.0371079	0.0726876	-0.510512	0.609693	NA
Tspan15	1.35854	-0.0741862	0.0976183	-0.759962	0.447277	NA
Tspan2os	1.37307	-0.10597	0.165015	-0.642184	0.520754	NA
Tspo2	5.48733	0.217939	0.215704	1.01036	0.312322	NA
Tssk1	1.04404	0.0649362	0.0825866	0.78628	0.431703	NA
Tssk2	1.25058	-0.00133892	0.105055	-0.0127449	0.989831	NA
Tssk3	0.150278	0.0144682	0.0726876	0.199046	0.842227	NA
Tsx	1.66294	0.0795652	0.161318	0.493221	0.621857	NA
Ttc16	3.42119	-0.134873	0.13823	-0.975717	0.329205	NA
Ttc22	0.14323	-0.0193759	0.0726876	-0.266564	0.789805	NA
Ttc30a2	3.12151	0.0495867	0.180553	0.274638	0.783594	NA
Ttc36	6.0077	-0.409597	0.244525	-1.67507	0.0939203	NA
Ttc39d	0.788905	-0.0444246	0.112888	-0.393528	0.69393	NA
Ttc9b	0.208605	-0.00573639	0.0726876	-0.0789184	0.937097	NA
Ttll6	0.915328	-0.0581855	0.07784	-0.747501	0.454761	NA
Ttr	0.0860041	-0.0105099	0.0726876	-0.144591	0.885034	NA
Tub	3.13615	0.0288229	0.123171	0.234008	0.814979	NA
Tuba3a	1.19938	-0.0424922	0.0935811	-0.454069	0.649779	NA
Tuba3b	0.652291	-0.0161357	0.0737923	-0.218664	0.826912	NA
Tubb2b	0.588197	-0.0212122	0.0733825	-0.289064	0.772532	NA
Tubb4b-ps1	8.23103	-0.0943803	0.243131	-0.388187	NA	NA
Tubb4b-ps2	1.29724	0.049987	0.149559	0.334229	0.738207	NA
Tunar	0.631638	-0.047918	0.0736151	-0.650926	0.515094	NA
Txk	1.98793	0.0342645	0.133957	0.255788	0.798115	NA
Txn-ps1	4.43617	-0.0704822	0.234654	-0.300366	0.763898	NA
Tyr	0.251759	-0.0258551	0.0726876	-0.355702	0.722064	NA
U90926	0.156663	-0.0193759	0.0726876	-0.266564	0.789805	NA
Ubap1l	2.00928	0.0628889	0.166929	0.37674	0.706367	NA
Ube2d2b	0.671625	0.100429	0.0737653	1.36147	0.173364	NA
Ube2ql1	1.5945	-0.134127	0.103424	-1.29687	0.194677	NA
Ube2u	0.323954	-0.000791175	0.0726876	-0.0108846	0.991316	NA
Ube4bos2	1.68902	0.00220879	0.120867	0.0182747	0.98542	NA
Ube4bos3	4.56353	-0.213753	0.227682	-0.938824	0.347821	NA
Ubl4b	0	0	0	0	1	NA
Ubqlnl	4.43341	-0.083064	0.129296	-0.642431	0.520594	NA
Uchl1os	0.131566	-0.0193759	0.0726876	-0.266564	0.789805	NA
Ucp1	0.233037	0.0395321	0.0726876	0.543863	0.586535	NA
Ucp3	1.21543	0.0294575	0.107606	0.273753	0.784275	NA
Ugt1a2	0.777207	0.126185	0.0823007	1.53322	0.125221	NA
Ugt1a6b	0.119806	-0.0193759	0.0726876	-0.266564	0.789805	NA
Unc13c	0.219713	-0.0282419	0.0726876	-0.388538	0.697618	NA
Unc5c	2.98538	-0.219375	0.136535	-1.60673	0.108114	NA
Unc5d	0.142084	-0.0193759	0.0726876	-0.266564	0.789805	NA
Unc80	0.924211	-0.107358	0.102892	-1.0434	0.296762	NA
Upb1	0.226973	0.0169408	0.0726876	0.233063	0.815713	NA
Upk1a	2.78397	-0.163823	0.146441	-1.1187	0.263268	NA
Upk1b	6.03239	-0.0476289	0.179116	-0.265911	0.790308	NA
Upk3bl	2.51771	-0.0188052	0.154895	-0.121406	0.903369	NA
Ush2a	0.662165	-0.0699225	0.096996	-0.72088	0.470983	NA
Ushbp1	1.06328	-0.0676094	0.0816387	-0.828154	0.407584	NA
Usp29	0.568908	-0.0643514	0.0732096	-0.879002	0.3794	NA
Usp46os1	0.143462	0.00321542	0.0726876	0.0442362	0.964716	NA
Usp46os2	0.419677	0.0400282	0.0771243	0.519009	0.603754	NA
Utf1	2.27434	-0.0792137	0.138179	-0.573269	0.566462	NA
Uts2	0.143462	0.00321542	0.0726876	0.0442362	0.964716	NA
Vat1l	0	0	0	0	1	NA
Vax1	0.155259	-0.0193759	0.0726876	-0.266564	0.789805	NA
Vil1	5.07036	-0.205874	0.220174	-0.935055	0.34976	NA
Vip	2.16912	0.0625819	0.125806	0.497446	NA	NA
Vipr1	3.47336	0.05656	0.164094	0.34468	0.730335	NA
Vit	0.621755	0.0375217	0.0736096	0.509739	0.610235	NA
Vmn1r-ps1	0.517045	0.0837641	0.0730411	1.14681	0.251461	NA
Vmn1r-ps144	0.352243	-0.0459739	0.0726876	-0.632486	0.52707	NA
Vmn1r-ps145	3.72816	-0.0802722	0.222432	-0.360885	0.718185	NA
Vmn1r-ps9	0.34245	0.0303477	0.0853704	0.355482	0.722228	NA
Vmn1r32	0.498508	-0.0468495	0.0794543	-0.589641	0.555431	NA
Vmn1r4	2.90198	0.176703	0.168334	1.04972	0.293848	NA
Vmn1r5	0.310518	-0.0371079	0.0726876	-0.510512	0.609693	NA
Vmn1r57	0.14323	-0.0193759	0.0726876	-0.266564	0.789805	NA
Vmn1r90	0.283375	-0.0145165	0.0726876	-0.199711	0.841706	NA
Vmn2r-ps18	0.508016	0.00654266	0.0729093	0.089737	0.928496	NA
Vmn2r-ps19	1.21584	0.154799	0.147994	1.04598	0.295569	NA
Vmn2r-ps25	0.17971	-0.0282419	0.0726876	-0.388538	0.697618	NA
Vmn2r-ps26	0.563248	0.0274885	0.07321	0.375474	NA	NA
Vmn2r18	2.42337	-0.100661	0.150444	-0.669096	0.503434	NA
Vmn2r30	0.661515	-0.0196452	0.0973715	-0.201755	0.840108	NA
Vmn2r49	0.142084	-0.0193759	0.0726876	-0.266564	0.789805	NA
Vmn2r90	0	0	0	0	1	NA
Vmo1	0.198508	0	0.0726876	0	1	NA
Vpreb2	0.119806	-0.0193759	0.0726876	-0.266564	0.789805	NA
Vsig4	1.77396	0.0191408	0.0951731	0.201115	0.840608	NA
Vsig8	3.72736	0.0487797	0.228374	0.213596	0.830862	NA
Vsnl1	0	0	0	0	1	NA
Vstm2a	1.19987	-0.0683649	0.0753516	-0.907278	0.36426	NA
Vstm2b	0.213126	-0.0282419	0.0726876	-0.388538	0.697618	NA
Vstm2l	0.769529	-0.0516868	0.0751115	-0.688134	0.491368	NA
Vstm4	2.86727	0.0660429	0.131547	0.502048	0.615633	NA
Vsx1	0.22213	-0.0169891	0.0726876	-0.233728	0.815196	NA
Vsx2	0.155259	-0.0193759	0.0726876	-0.266564	0.789805	NA
Vtn	0.284168	-0.0371079	0.0726876	-0.510512	0.609693	NA
Vwa2	0.285574	0	0.0726876	0	NA	NA
Vwa3a	0.241263	-0.0282419	0.0726876	-0.388538	0.697618	NA
Vwa3b	4.73466	-0.121362	0.13688	-0.886627	0.37528	NA
Vwa5b1	0.460482	-0.0605996	0.0728068	-0.832334	0.40522	NA
Vwa5b2	4.17007	-0.0332951	0.130919	-0.254317	0.79925	NA
Vwc2	1.46765	-0.0167171	0.120483	-0.138751	0.889647	NA
Vwc2l	0.348104	-0.0233825	0.0726876	-0.321685	0.747691	NA
Vwce	1.37703	0.0256893	0.0791051	0.324749	NA	NA
WI1-1010L24.1	0.399958	-0.055016	0.0726991	-0.756763	0.449192	NA
WI1-1024F3.1	0.398994	-0.000791175	0.0726876	-0.0108846	0.991316	NA
WI1-1749A12.1	2.45157	-0.0608512	0.122965	-0.494868	0.620693	NA
WI1-2285D16.1	0.443116	0.0877192	0.072813	1.20472	NA	NA
WI1-49P9.2	0.155309	0.00321542	0.0726876	0.0442362	0.964716	NA
Wasf3	0.137211	-0.00812317	0.0726876	-0.111755	0.911018	NA
Wbp2nl	1.90289	-0.0527955	0.138294	-0.381763	0.702637	NA
Wdr27	4.71827	-0.182194	0.144679	-1.2593	0.207921	NA
Wdr49	0.500289	0.0919572	0.0729369	1.26078	0.207389	NA
Wdr63	1.02125	-0.00622598	0.102877	-0.0605186	0.951743	NA
Wdr93	5.88479	0.126321	0.176219	0.716843	NA	NA
Wee2	0	0	0	0	1	NA
Wfdc10	0.204918	0.0395321	0.0726876	0.543863	0.586535	NA
Wfdc18	5.29825	0.264078	0.213782	1.23527	0.21673	NA
Wfdc21	20.7704	0.188098	0.103129	1.82391	NA	NA
Wfdc9	1.32129	0.0627679	0.118483	0.529764	0.596275	NA
Wif1	0.785328	0	0.0741755	0	NA	NA
Wipf3	3.05542	-0.552955	0.215806	-2.56228	0.0103988	NA
Wisp1	0.362025	0.0556443	0.0726876	0.765526	0.443958	NA
Wisp2	1.21385	-0.104459	0.0997168	-1.04756	0.294842	NA
Wnt10b	4.06701	0.129943	0.170523	0.762025	0.446045	NA
Wnt11	1.32366	-0.116409	0.14645	-0.794867	0.426691	NA
Wnt16	0.273029	-0.0371079	0.0726876	-0.510512	0.609693	NA
Wnt2	6.04424	0.0654295	0.160382	0.407961	0.683303	NA
Wnt2b	5.30462	0.0316968	0.204478	0.155013	0.876811	NA
Wnt3	0.516755	0.0319416	0.0804836	0.396871	0.691463	NA
Wnt3a	0.263133	-0.0371079	0.0726876	-0.510512	0.609693	NA
Wnt4	2.74321	0.0252008	0.151504	0.166338	0.867891	NA
Wnt5a	1.4061	-0.0480183	0.119552	-0.401651	0.687941	NA
Wnt7a	0.724116	-0.0223459	0.0856845	-0.260793	0.794252	NA
Wnt7b	0.142084	-0.0193759	0.0726876	-0.266564	0.789805	NA
Wnt8b	0.823852	-0.0666102	0.0744186	-0.895075	0.370747	NA
Wnt9a	1.88192	-0.122744	0.128736	-0.953457	0.340359	NA
Wscd1	6.11558	-0.0229435	0.136951	-0.167531	0.866952	NA
Wscd2	0.315611	-0.0121298	0.0726876	-0.166875	0.867468	NA
Wt1	0.397015	0	0.07269	0	NA	NA
Xcr1	2.66791	0.24711	0.194848	1.26822	0.204718	NA
Xlr3c	0.15093	-0.00812317	0.0726876	-0.111755	0.911018	NA
Xntrpc	5.90492	0.177794	0.21605	0.822933	0.410546	NA
Xpnpep2	4.38903	-0.014359	0.190159	-0.0755106	0.939808	NA
Xrra1	5.73375	-0.0526375	0.1734	-0.303561	0.761463	NA
Yipf7	0.615548	-0.0471937	0.0831834	-0.567345	0.57048	NA
Ywhaq-ps2	0.430805	0.0407825	0.0779859	0.522947	0.601011	NA
Zakit	5.91383	0.13203	0.218777	0.603493	0.546181	NA
Zap70	0.484795	0.0913433	0.0729175	1.25269	NA	NA
Zar1	0.14994	0.00321542	0.0726876	0.0442362	0.964716	NA
Zbtb7c	2.49032	-0.292733	0.159974	-1.82988	0.0672682	NA
Zbtb8b	2.36316	-0.113731	0.103954	-1.09405	0.273935	NA
Zbtb9	0.140932	0.00321542	0.0726876	0.0442362	0.964716	NA
Zcchc16	0.65899	-0.0403414	0.0737884	-0.546717	0.584573	NA
Zcchc9-ps	1.86209	0.0193053	0.131506	0.146802	0.883289	NA
Zdhhc22	0.142084	-0.0193759	0.0726876	-0.266564	0.789805	NA
Zfa-ps	0.611428	0.0776035	0.097059	0.79955	0.423972	NA
Zfhx4	0.34208	0.0330529	0.0726876	0.454726	0.649307	NA
Zfp345	1.28573	0.0637526	0.0870042	0.732753	NA	NA
Zfp366	0.555678	0.0966927	0.0731915	1.32109	NA	NA
Zfp36l3	0.419322	-0.0585908	0.0727231	-0.80567	0.420433	NA
Zfp385b	3.45661	-0.0640658	0.144431	-0.443574	0.657351	NA
Zfp389	1.69861	0.0517842	0.133818	0.386974	0.698775	NA
Zfp457	5.16711	0.0688521	0.202235	0.340456	0.733513	NA
Zfp474	0.602036	-0.0447507	0.0826177	-0.54166	0.588053	NA
Zfp503	5.08627	-0.235771	0.197933	-1.19116	0.233589	NA
Zfp534	2.92278	-0.0653625	0.199095	-0.328298	0.742686	NA
Zfp536	1.807	0.0201639	0.107385	0.187773	0.851055	NA
Zfp541	1.7453	0.0973897	0.0916304	1.06285	0.287848	NA
Zfp600	2.54039	-0.134494	0.180173	-0.746468	0.455385	NA
Zfp641	0.142084	-0.0193759	0.0726876	-0.266564	0.789805	NA
Zfp648	1.65846	-0.1248	0.105865	-1.17885	0.238457	NA
Zfp652os	3.98151	0.0805306	0.236233	0.340895	0.733182	NA
Zfp663	0.292253	-0.0258551	0.0726876	-0.355702	0.722064	NA
Zfp708	0.913228	0.000299066	0.125434	0.00238425	0.998098	NA
Zfp750	5.66777	-0.196227	0.216022	-0.908367	0.363685	NA
Zfp781	0.896001	0.0543168	0.129201	0.420405	0.67419	NA
Zfp791	0.508191	0	0.0728867	0	NA	NA
Zfp804b	0.142787	0	0.0726876	0	1	NA
Zfp811	1.97641	0.0744405	0.102309	0.727606	NA	NA
Zfp819	0	0	0	0	1	NA
Zfp853	0.351244	0.0669828	0.0726876	0.921517	0.356781	NA
Zfp936	0.148672	-0.0193759	0.0726876	-0.266564	0.789805	NA
Zfpm2	1.10537	0.0226145	0.0800777	0.282406	0.777632	NA
Zfyve28	5.67072	0.19653	0.20674	0.950612	0.341801	NA
Zic1	0.271803	-0.0145165	0.0726876	-0.199711	0.841706	NA
Zic2	0.148672	-0.0193759	0.0726876	-0.266564	0.789805	NA
Zic4	0.213126	-0.0282419	0.0726876	-0.388538	0.697618	NA
Zkscan16	1.64325	0.0381369	0.0950696	0.401147	NA	NA
Zmat4	0.213126	-0.0282419	0.0726876	-0.388538	0.697618	NA
Zmynd10	2.53233	0.075574	0.172973	0.436913	0.662174	NA
Zmynd12	2.29911	-0.0441507	0.143191	-0.308335	0.757828	NA
Zp1	1.20678	0.0806854	0.129658	0.622296	0.533747	NA
Zscan10	1.28421	-0.0188364	0.104642	-0.180009	0.857146	NA
Zyg11a	0.930787	-0.0672693	0.0747709	-0.899672	0.368295	NA
a	1.27591	0.0713801	0.166762	0.428035	0.668626	NA
mmu-mir-1191b	0.793847	0.00242719	0.111235	0.0218203	0.982591	NA
mmu-mir-1291	1.61015	0.215348	0.185305	1.16213	0.245183	NA
mmu-mir-28c	1.45862	-0.0195797	0.136042	-0.143924	0.885561	NA
mmu-mir-3535	0.273972	0.00798897	0.0726876	0.109908	0.912482	NA
mmu-mir-684-1	1.03731	-0.131297	0.152148	-0.862956	0.388162	NA
mmu-mir-684-2	0.275446	-0.0258551	0.0726876	-0.355702	0.722064	NA
mmu-mir-6896	0.441645	0.0372081	0.0899216	0.413784	0.679032	NA
mmu-mir-6902	2.30859	-0.0091308	0.189585	-0.0481621	0.961587	NA
mmu-mir-6924	3.75736	0.0418567	0.218239	0.191793	0.847904	NA
mmu-mir-6947	0.390254	-0.0459739	0.0726876	-0.632486	0.52707	NA
mmu-mir-6948	1.121	0.109287	0.139991	0.780674	0.434994	NA
mmu-mir-6994	0.865974	-0.0018142	0.102933	-0.0176251	0.985938	NA
mmu-mir-7015	0.13533	0.0144682	0.0726876	0.199046	0.842227	NA
mmu-mir-7090	0.739637	0.045409	0.0882481	0.514561	NA	NA
mmu-mir-721	0.416491	-0.0358965	0.0767684	-0.467594	0.640075	NA
mmu-mir-7227	1.42881	0.0316003	0.160804	0.196514	0.844207	NA
mmu-mir-7661	0.123839	0.00321542	0.0726876	0.0442362	0.964716	NA
mmu-mir-7682	1.90757	-0.150555	0.162039	-0.929129	0.352822	NA
mt-Ta	1.34866	-0.0535012	0.166156	-0.321993	0.747458	NA
mt-Tc	5.67471	0.340498	0.253354	1.34396	0.178961	NA
mt-Te	1.71333	0.0334807	0.178129	0.187957	0.85091	NA
mt-Ti	0.20746	0.0056022	0.0726876	0.0770723	0.938566	NA
mt-Tl1	0.664542	-0.0277619	0.0967378	-0.286981	0.774127	NA
mt-Tl2	0.129471	0.0144682	0.0726876	0.199046	0.842227	NA
mt-Tm	0.604611	-0.0457677	0.108009	-0.423738	0.671757	NA
mt-Tn	1.67376	0.0723614	0.175215	0.412987	0.679616	NA
mt-Tr	0.163634	-0.0193759	0.0726876	-0.266564	0.789805	NA
mt-Ts2	0.223537	-0.0282419	0.0726876	-0.388538	0.697618	NA
mt-Tt	1.39171	-0.0764606	0.174562	-0.438013	0.661377	NA
n-R5s136	0.14994	0.00321542	0.0726876	0.0442362	0.964716	NA
n-R5s154	0.131297	-0.00812317	0.0726876	-0.111755	0.911018	NA
n-R5s174	0.30398	-0.0145165	0.0726876	-0.199711	0.841706	NA
n-R5s180	0.221119	-0.00573639	0.0726876	-0.0789184	0.937097	NA
n-R5s183	0.906195	-0.0082555	0.103614	-0.0796753	0.936496	NA
n-R5s192	1.42007	0.0774913	0.159736	0.485123	0.627589	NA
n-R5s196	0.245493	-0.0371079	0.0726876	-0.510512	0.609693	NA
n-R5s197	0.564844	-0.0124229	0.0935199	-0.132837	0.894323	NA
n-R5s204	0.142787	0	0.0726876	0	1	NA
n-R5s207	0.745964	0.0304595	0.0919863	0.331131	0.740546	NA
n-R5s21	0.312355	-0.0145165	0.0726876	-0.199711	0.841706	NA
n-R5s210	0.378317	0.0581591	0.0726904	0.800093	0.423657	NA
n-R5s25	0.358865	-0.012687	0.0743028	-0.170747	0.864423	NA
n-R5s27	0.388148	-0.0459739	0.0726876	-0.632486	0.52707	NA
n-R5s29	0.484332	0.0235489	0.0728871	0.323088	0.746629	NA
n-R5s31	0.607398	-0.018321	0.0830826	-0.220515	0.82547	NA
n-R5s33	0.131518	-0.0193759	0.0726876	-0.266564	0.789805	NA
n-R5s39	0.814148	-0.0117464	0.11317	-0.103794	0.917333	NA
n-R5s40	3.75096	0.162892	0.225527	0.72227	0.470128	NA
n-R5s41	0.234342	-0.00565056	0.0726876	-0.0777376	0.938037	NA
n-R5s52	0.233591	-0.0282419	0.0726876	-0.388538	0.697618	NA
n-R5s67	0.560429	-0.00242957	0.0941539	-0.0258043	0.979413	NA
n-R5s73	0.119806	-0.0193759	0.0726876	-0.266564	0.789805	NA
n-R5s77	0.299107	-0.00326378	0.0726876	-0.0449015	0.964186	NA
n-R5s80	0.119806	-0.0193759	0.0726876	-0.266564	0.789805	NA
n-R5s96	0.119806	-0.0193759	0.0726876	-0.266564	0.789805	NA
n-R5s97	1.04857	0.0820846	0.11678	0.702897	0.48212	NA

### Sheet: Table S2
Table S2: GO, IPA and GSEA categories enriched in SLAM cells +IL-1
UPREGULATED GO CATEGORIES														DOWNREGULATED GO CATEGORIES														IPA Upstream Regulator categories									GSEA enrichment analysis categories
Category	Term	Count	%	PValue	Genes	List Total	Pop Hits	Pop Total	Fold Enrichment	Bonferroni	Benjamini	FDR		Category	Term	Count	%	PValue	Genes	List Total	Pop Hits	Pop Total	Fold Enrichment	Bonferroni	Benjamini	FDR		Upstream Regulator	Expr Log Ratio	Molecule Type	Predicted Activation State	Activation z-score	p-value of overlap	Target molecules in dataset	Mechanistic Network		NAME	SIZE	ES	NES	NOM p-val	FDR q-val	FWER p-val	RANK AT MAX	LEADING EDGE
GOTERM_BP_FAT	GO:0006955~immune response	41	0.688844	4.204e-08	TNFAIP8L2, IL1R1, SUSD2, CCL9, PGLYRP1, CD1D1, CFP, KLHL6, GP49A, POU2F2, IL1B, BCL6, FAS, CD7, NKX2-3, IL4, TLR12, IL18R1, PTPN6, ICOSL, IL18RAP, TNFSF4, NCF1, LY96, IL1RL2, TNFRSF13B, MYO1F, SERPING1, CD55, LAT2, C920025E04RIK, H2-OA, FCGR2B, P2RY14, GADD45G, BNIP3L, H2-OB, IL12A, AIRE, OAS1C, TNFAIP1	450	471	13588	2.62849	9.39551e-05	9.39551e-05	7.32178e-05		GOTERM_BP_FAT	GO:0022613~ribonucleoprotein complex biogenesis	40	0.541345	1.49255e-24	2410016O06RIK, GAR1, UTP18, NOB1, BOP1, EIF3D, EBNA1BP2, IMP3, PRMT7, RRP1B, DKC1, PRMT5, WDR12, AATF, RSL24D1, FTSJ3, PRPF31, TBL3, TSR1, TSR2, NIP7, BYSL, EXOSC2, MPHOSPH10, RRP9, NOP10, FBL, MRTO4, RCL1, DDX56, PA2G4, NOP2, IPO4, RRS1, NOP58, NOP56, POP5, ZNHIT6, NHP2, DDX51	495	137	13588	8.01475	3.11196e-21	3.11196e-21	2.57864e-21		linoleic acid		chemical - endogenous mammalian	Activated	2.236	0.0318	FASN,IL1B,PECAM1,VCAM1,VEGFA			RIBOSOME BIOGENESIS IN EUKARYOTES%KEGG%HSA03008	71	-0.70025	-2.82169	0	0	0	4474	tags=62%, list=17%, signal=75%
GOTERM_BP_FAT	GO:0050865~regulation of cell activation	22	0.369624	4.40779e-08	FCER1A, IL4, SELP, PTPN6, ITGAL, ICOSL, FLT3, TNFRSF13B, NFAM1, CD1D1, CD24A, PDCD1LG2, THY1, FCGR2B, H2-OA, BLOC1S3, IL12A, BCL6, FAS, LAG3, SASH3, CLEC2I	450	156	13588	4.25835	9.85092e-05	4.92558e-05	7.67669e-05		GOTERM_BP_FAT	GO:0042254~ribosome biogenesis	36	0.487211	1.16728e-23	2410016O06RIK, GAR1, UTP18, NOB1, BOP1, EBNA1BP2, IMP3, RRP1B, DKC1, WDR12, AATF, RSL24D1, FTSJ3, TBL3, TSR1, TSR2, NIP7, BYSL, EXOSC2, MPHOSPH10, RRP9, NOP10, FBL, MRTO4, RCL1, PA2G4, DDX56, NOP2, IPO4, RRS1, NOP58, NOP56, POP5, ZNHIT6, NHP2, DDX51	495	112	13588	8.82338	2.43378e-20	1.21689e-20	2.01669e-20		dexamethasone		chemical drug	Activated	2.882	3.19e-15	ABCC3,ADAMTS1,ADHFE1,AEBP1,AFP,APLN,AQP1,B3GNT5,BCL6,BGN,C1QB,CCND1,CCND2,CCNG2,CD74,CD86,CEBPD,CHAD,CISH,Clca3a1/Clca3a2,Clec2d (includes others),CLEC7A,CX3CL1,CXCL10,CXCR1,CYP11A1,DHCR24,DHRS7,DUSP4,FASN,FCGR2B,FOSL1,GAS6,GPC3,H2-T3,HBEGF,HLA-DOB,HLA-DQB1,HMOX1,HPGDS,HSD17B7,ICOSLG/LOC102723996,IFIT3,IGF1,IGFBP4,IL10RA,IL12A,IL18R1,IL1B,IL1R1,IL1RL2,IL4,ITGAM,ITPKA,KLF15,LAG3,LAMA4,LAMB2,LGALS1,LSR,LTBP4,MAT2A,ME1,MGST1,MIF,MMP14,Mt1,Mt2,MYCN,NOV,OLFML2B,P2RX7,PADI2,PCBD1,PDCD1,PGR,PIR,PTGDS,RARB,RHAG,SAMSN1,SERPINE2,SLA,SLC14A1,SLC25A33,SLPI,SOCS2,SRM,ST6GAL1,TACR1,TGFA,TGFBI,TGFBR3,THBS1,TNFSF11,TNFSF13,TSPAN2,VCAM1,VEGFA,ZBTB16	254 (22)		EUKARYOTIC TRANSLATION INITIATION%REACTOME%REACT_2159.5	107	-0.630695	-2.75783	0	0	0	9236	tags=94%, list=36%, signal=146%
GOTERM_BP_FAT	GO:0002684~positive regulation of immune system process	25	0.420027	8.17461e-08	ITGAL, CD1D1, CD24A, CFP, IRAK3, KLHL6, BLOC1S3, BCL6, LAG3, CLEC2I, IL4, FCER1A, PTPN6, SELP, ICOSL, LYN, SERPING1, NFAM1, PDCD1LG2, THY1, P2RX7, LAT2, CD55, IL12A, SASH3	450	206	13588	3.66451	0.000182686	6.0899e-05	0.000142371		GOTERM_BP_FAT	GO:0034660~ncRNA metabolic process	42	0.568413	9.47207e-20	HSD17B10, ELAC2, NARS, PUS1, GAR1, UTP18, PUSL1, NOB1, BOP1, WARS, EBNA1BP2, IMP3, RRP1B, DKC1, METTL1, WDR12, NSUN2, FTSJ3, MARS, TBL3, YARS, TSR2, AARS, EXOSC2, MPHOSPH10, EPRS, RRP9, TRMT61A, NOP10, FBL, RCL1, PA2G4, DDX56, NOP2, WDR4, FARSB, YARS2, POP5, TRUB1, NHP2, RPP40, DDX51	495	202	13588	5.70753	1.97493e-16	6.58309e-17	1.63647e-16		cardiotoxin		chemical - other	Activated	2.111	1.74e-06	BGN,CAPN6,Ccl9,CCND1,CCND2,CSF2RB,CSF3R,FLT3,GM2A,IGF1,IL10RA,IL1B,IL1R1,ITGB2,ITGB7,PEG3			CAP-DEPENDENT TRANSLATION INITIATION%REACTOME%REACT_2099.1	107	-0.630695	-2.74423	0	0	0	9236	tags=94%, list=36%, signal=146%
GOTERM_BP_FAT	GO:0002694~regulation of leukocyte activation	21	0.352823	1.68884e-07	FCER1A, IL4, PTPN6, ITGAL, ICOSL, FLT3, TNFRSF13B, NFAM1, CD1D1, CD24A, PDCD1LG2, THY1, FCGR2B, H2-OA, BLOC1S3, IL12A, BCL6, FAS, LAG3, SASH3, CLEC2I	450	154	13588	4.11758	0.000377384	9.43594e-05	0.000294131		GOTERM_BP_FAT	GO:0034470~ncRNA processing	35	0.473677	2.11109e-17	HSD17B10, ELAC2, PUS1, GAR1, UTP18, PUSL1, NOB1, BOP1, EBNA1BP2, IMP3, RRP1B, DKC1, METTL1, WDR12, NSUN2, FTSJ3, TBL3, TSR2, AARS, MPHOSPH10, EXOSC2, RRP9, TRMT61A, NOP10, FBL, RCL1, PA2G4, DDX56, NOP2, WDR4, POP5, TRUB1, NHP2, RPP40, DDX51	495	158	13588	6.08081	4.40163e-14	1.10041e-14	3.64728e-14		Fibrinogen		complex	Activated	2	0.0018	IL1B,ITGAM,MMP14,SELP	149 (17)		3' -UTR-MEDIATED TRANSLATIONAL REGULATION%REACTOME%REACT_1762.2	99	-0.629206	-2.74204	0	0	0	9236	tags=94%, list=36%, signal=145%
GOTERM_BP_FAT	GO:0045321~leukocyte activation	25	0.420027	2.59972e-07	FYB, IL4, ITGAL, SATB1, ICOSL, FLT3, MYO1F, ITGB2, NFAM1, CD1D1, CD24A, SLAMF1, ITGAM, CD48, P2RX7, LAT2, FCGR2B, FYN, CXCR4, GADD45G, POU2F2, BCL6, FAS, NKX2-3, LCP2	450	219	13588	3.44698	0.000580869	0.000116201	0.000452772		GOTERM_BP_FAT	GO:0006364~rRNA processing	24	0.324807	6.42057e-16	TBL3, TSR2, UTP18, GAR1, MPHOSPH10, EXOSC2, NOB1, BOP1, RRP9, NOP10, FBL, EBNA1BP2, RCL1, DDX56, IMP3, PA2G4, NOP2, DKC1, RRP1B, WDR12, POP5, NHP2, FTSJ3, DDX51	495	74	13588	8.90287	1.38889e-12	2.77778e-13	1.15463e-12		Ige		complex	Activated	2.399	0.00167	Ccl9,CD86,FCER1A,HAVCR2,IL1B,IL4	147 (18)		TRANSLATIONAL INITIATION%GO%GO:0006413	114	-0.624631	-2.73379	0	0	0	9236	tags=94%, list=36%, signal=145%
GOTERM_BP_FAT	GO:0051249~regulation of lymphocyte activation	20	0.336022	2.67554e-07	IL4, PTPN6, ITGAL, ICOSL, FLT3, TNFRSF13B, NFAM1, CD1D1, CD24A, PDCD1LG2, THY1, FCGR2B, H2-OA, BLOC1S3, IL12A, BCL6, FAS, LAG3, SASH3, CLEC2I	450	144	13588	4.19383	0.000597806	9.96591e-05	0.000465977		GOTERM_BP_FAT	GO:0016072~rRNA metabolic process	24	0.324807	1.00479e-15	TBL3, TSR2, UTP18, GAR1, MPHOSPH10, EXOSC2, NOB1, BOP1, RRP9, NOP10, FBL, EBNA1BP2, RCL1, DDX56, IMP3, PA2G4, NOP2, DKC1, RRP1B, WDR12, POP5, NHP2, FTSJ3, DDX51	495	75	13588	8.78416	2.08333e-12	3.47278e-13	1.72085e-12		HMOX1	-0.998	enzyme	Activated	2.152	0.000132	AQP1,CXCL10,HMOX1,IGF1,IL1B,ITGAM,PECAM1,RORC,THBS1,VCAM1,VEGFA	194 (21)		L13A-MEDIATED TRANSLATIONAL SILENCING OF CERULOPLASMIN EXPRESSION%REACTOME%REACT_79.2	99	-0.629206	-2.71915	0	0	0	9236	tags=94%, list=36%, signal=145%
GOTERM_BP_FAT	GO:0001775~cell activation	26	0.436828	6.18382e-07	FYB, IL4, ITGAL, SATB1, ICOSL, FLT3, MYO1F, ITGB2, NFAM1, CD1D1, CD24A, SLAMF1, ITGAM, CD48, VWF, P2RX7, LAT2, FCGR2B, FYN, CXCR4, GADD45G, POU2F2, BCL6, FAS, NKX2-3, LCP2	450	246	13588	3.1914	0.00138113	0.000197421	0.00107698		GOTERM_BP_FAT	GO:0006399~tRNA metabolic process	20	0.270673	2.2496e-08	HSD17B10, YARS, ELAC2, NARS, PUS1, PUSL1, AARS, EPRS, TRMT61A, FBL, WARS, METTL1, FARSB, WDR4, YARS2, POP5, TRUB1, NSUN2, RPP40, MARS	495	113	13588	4.8585	4.69031e-05	6.70057e-06	3.88658e-05		SPI1	0.051	transcription regulator	Activated	2.67	4.56e-08	BCL6,C1QC,CCND1,CCND2,CD68,CDK6,CSF2RB,CSF3R,CTSS,CXCR1,DUSP6,FCER1A,FCGR2B,FUT7,GFI1,IL12A,IL1B,IL4,ITGAM,ITGB2,LILRB3,Nolc1	202 (23)		GTP HYDROLYSIS AND JOINING OF THE 60S RIBOSOMAL SUBUNIT%REACTOME%REACT_2085.2	100	-0.631621	-2.71083	0	0	0	9236	tags=95%, list=36%, signal=147%
GOTERM_BP_FAT	GO:0046649~lymphocyte activation	21	0.352823	5.25327e-06	IL4, ITGAL, SATB1, ICOSL, FLT3, ITGB2, NFAM1, CD1D1, SLAMF1, CD24A, ITGAM, CD48, P2RX7, LAT2, FYN, CXCR4, GADD45G, POU2F2, BCL6, FAS, NKX2-3	450	191	13588	3.31993	0.0116724	0.00146656	0.0091488		GOTERM_BP_FAT	GO:0006396~RNA processing	42	0.568413	2.51813e-08	HSD17B10, ELAC2, PUS1, GAR1, UTP18, PUSL1, NOB1, BOP1, PRPF19, EBNA1BP2, IMP3, PRMT7, RRP1B, DKC1, PRMT5, PCBP1, METTL1, WDR12, NSUN2, FTSJ3, PRPF31, TBL3, TSR2, AARS, EXOSC2, MPHOSPH10, RRP9, TRMT61A, HNRNPA1, NOP10, FBL, RSL1D1, RCL1, PA2G4, DDX56, NOP2, WDR4, POP5, TRUB1, NHP2, RPP40, DDX51	495	437	13588	2.63826	5.25016e-05	6.56286e-06	4.35051e-05		SUMO2	-0.088	enzyme	Activated	2.219	0.000324	Bst2,CCND2,MMP14,NOV,NR0B2,RNASE4			TRANSLATION%GO%GO:0006412	247	-0.55005	-2.70939	0	0	0	9321	tags=79%, list=36%, signal=121%
GOTERM_BP_FAT	GO:0002683~negative regulation of immune system process	12	0.201613	3.74338e-05	PTPN6, IRAK3, FCGR2B, FLT3, TNFRSF13B, BCL6, SERPING1, FAS, CD24A, LAG3, PDCD1LG2, THY1	450	76	13588	4.76772	0.0802617	0.00925316	0.0651754		GOTERM_BP_FAT	GO:0009451~RNA modification	11	0.14887	1.90065e-06	PUS1, DKC1, METTL1, PUSL1, AARS, WDR4, TRUB1, TRMT61A, NHP2, FTSJ3, PUS7	495	42	13588	7.18942	0.00395501	0.00044022	0.00328365		SUMO3	-0.083	other	Activated	2.425	0.000377	Bst2,CCND2,CXCL10,MMP14,NOV,RNASE4			RIBOSOME%KEGG%HSA03010	84	-0.63118	-2.68497	0	0	0	9236	tags=96%, list=36%, signal=149%
GOTERM_BP_FAT	GO:0006468~protein amino acid phosphorylation	42	0.705645	3.77527e-05	FGFR1, STK38, NUAK2, MAP4K1, PINK1, MKNK1, AURKA, CHEK2, SMTNL1, PAK6, IGSF10, IRAK4, ACVR1B, IRAK3, MAP3K6, MAP3K3, TEK, MAPKBP1, MAP2K6, TEC, TES, PRKCA, FCER1A, LYN, FLT3, MYLK3, TAOK3, CDK6, STRADB, CDKL3, CCNB1, RPS6KA3, P2RX7, FYN, DYRK1B, GADD45G, BMP2K, TGFBR3, PDGFRB, GRK4, CIT, KALRN	450	640	13588	1.98158	0.0809171	0.00840239	0.0657305		GOTERM_BP_FAT	GO:0008033~tRNA processing	13	0.175937	7.27323e-06	HSD17B10, ELAC2, PUS1, METTL1, PUSL1, AARS, WDR4, TRUB1, POP5, TRMT61A, NSUN2, RPP40, FBL	495	70	13588	5.09795	0.0150503	0.00151532	0.012565		SOCS1	-0.496	other	Activated	2.586	0.00397	CCND1,CD86,CISH,CXCL10,GBP6,IFIT3,IL1B,IL4,VCAM1	132 (17)		RIBOSOME%GO%GO:0005840	150	-0.584682	-2.68322	0	0	0	9265	tags=85%, list=36%, signal=131%
GOTERM_BP_FAT	GO:0050798~activated T cell proliferation	5	0.0840054	3.80401e-05	ITGAL, SATB1, FYN, ITGB2, ITGAM	450	7	13588	21.5683	0.0815071	0.0076994	0.0662307		GOTERM_BP_FAT	GO:0001522~pseudouridine synthesis	6	0.0812018	6.28668e-05	PUS1, DKC1, PUSL1, TRUB1, NHP2, PUS7	495	13	13588	12.6695	0.122854	0.0118458	0.108558		PML	-0.171	transcription regulator	Activated	2.215	0.222	CCND1,FASN,HBB,HMOX1,IL1B			FORMATION OF A POOL OF FREE 40S SUBUNITS%REACTOME%REACT_1797.1	90	-0.629591	-2.66497	0	0	0	9236	tags=94%, list=36%, signal=146%
GOTERM_BP_FAT	GO:0050778~positive regulation of immune response	16	0.268817	4.29866e-05	FCER1A, PTPN6, LYN, SERPING1, NFAM1, CD1D1, CD24A, THY1, CFP, P2RX7, LAT2, CD55, KLHL6, LAG3, SASH3, CLEC2I	450	136	13588	3.55242	0.091606	0.00797445	0.0748399		GOTERM_BP_FAT	GO:0060749~mammary gland alveolus development	6	0.0812018	0.000138081	CCND1, TNFSF11, SOCS2, PHB2, VEGFA, TGFA	495	15	13588	10.9802	0.250177	0.0237077	0.238291		SOCS6	0.041	other	Activated	2.236	0.000156	CEBPD,HBEGF,IL12A,IL1B,SLA	131 (13)		TRANSLATION%REACTOME%REACT_1014.4	138	-0.584534	-2.65462	0	0	0	9236	tags=86%, list=36%, signal=132%
GOTERM_BP_FAT	GO:0048584~positive regulation of response to stimulus	19	0.31922	4.4852e-05	PRKCA, FCER1A, PTPN6, LYN, SERPING1, NFAM1, CD1D1, CD24A, THY1, CFP, CD55, LAT2, P2RX7, S1PR1, KLHL6, IL1B, LAG3, SASH3, CLEC2I	450	186	13588	3.08449	0.0953855	0.00768161	0.0780864		GOTERM_BP_FAT	GO:0030879~mammary gland development	12	0.162404	0.000272916	PGR, VDR, CCND1, TNFSF11, SOCS2, NME1, PHB2, VEGFA, TGFA, IGF1, GLI2, ATP7B	495	86	13588	3.8303	0.433969	0.042833	0.470464		HOXA9	-0.08	transcription regulator	Activated	2.39	0.0144	CISH,EPS8,FLT3,GFI1,IGF1,KCNA3,LAT2,MAFB,RPP40,SATB1			RIBOSOMAL SUBUNIT%GO%GO:0044391	118	-0.599363	-2.64758	0	0	0	9236	tags=90%, list=36%, signal=139%
GOTERM_BP_FAT	GO:0050863~regulation of T cell activation	14	0.235215	5.56701e-05	IL4, ITGAL, PTPN6, ICOSL, CD1D1, CD24A, PDCD1LG2, THY1, H2-OA, IL12A, BCL6, LAG3, SASH3, CLEC2I	450	108	13588	3.91424	0.116996	0.0088482	0.0969118		GOTERM_BP_FAT	GO:0048732~gland development	19	0.257139	0.000308903	PLXNA1, SOCS2, FKBP4, IGF1, TBX1, EDAR, GLI2, PGR, VDR, CCND1, TNFSF11, NME1, XBP1, PHB2, WDR77, VEGFA, TGM2, TGFA, ATP7B	495	197	13588	2.64751	0.474898	0.0449691	0.532345		IL9		cytokine	Activated	2	0.0131	GP1BA,IL4,ITGA2B,PECAM1			STRUCTURAL CONSTITUENT OF RIBOSOME%GO%GO:0003735	97	-0.612241	-2.62798	0	0	0	9194	tags=88%, list=35%, signal=135%
GOTERM_BP_FAT	GO:0007067~mitosis	19	0.31922	5.93572e-05	FZR1, DSN1, CCNF, CENPE, NDC80, CDC25C, CCNG2, NCAPD2, CCNB1, NCAPH, SPAG5, INCENP, CDCA2, KIF20B, CIT, CHFR, ZWILCH, ASPM, CDCA3	450	190	13588	3.01956	0.124244	0.00880549	0.103327		GOTERM_BP_FAT	GO:0006730~one-carbon metabolic process	14	0.189471	0.000325149	SHMT1, SHMT2, MAT2A, TRMT61A, PRMT3, MTHFD1, PRMT7, PRMT5, PRDM5, FPGS, CARM1, DNMT3B, FTSJ3, CAR2	495	117	13588	3.28468	0.492392	0.0441966	0.560268		IL13		cytokine	Activated	2.247	3.26e-10	CD4,CD48,CD86,CHST2,CISH,CLEC7A,COL18A1,CTSH,CTSS,CX3CL1,DHCR24,FCGR2B,FOXA3,GAS6,GSN,HMOX1,IGF1,IL12A,IL1B,IL1R1,IL4,LILRB3,LIPA,MMP14,MN1,RORC,SAMSN1,SELP,SLA,SLC7A7,SLPI,THBS1,TNFSF11,VCAM1	221 (20)		TRANSLATIONAL ELONGATION%GO%GO:0006414	94	-0.606963	-2.61664	0	0	0	9236	tags=90%, list=36%, signal=140%
GOTERM_BP_FAT	GO:0000280~nuclear division	19	0.31922	5.93572e-05	FZR1, DSN1, CCNF, CENPE, NDC80, CDC25C, CCNG2, NCAPD2, CCNB1, NCAPH, SPAG5, INCENP, CDCA2, KIF20B, CIT, CHFR, ZWILCH, ASPM, CDCA3	450	190	13588	3.01956	0.124244	0.00880549	0.103327		GOTERM_BP_FAT	GO:0006955~immune response	33	0.44661	0.000521709	RSAD2, TNFSF13, CX3CL1, C1QC, CD74, MIF, CXCL10, PGLYRP2, GBP10, CD4, IL1RAPL2, TBKBP1, POLR3G, GBP8, IRAK1, ICAM1, GBP6, POLR3H, GBP9, H2-AB1, TINAGL1, H2-Q6, ECSIT, POLR3D, C1QA, C1QB, TNFSF11, H2-EB1, VEGFA, H2-AA, TGTP1, TGTP2, CLEC7A, GBP4, H2-T3	495	471	13588	1.92328	0.663126	0.0657423	0.897527		FOXO3	0.018	transcription regulator	Activated	2.032	0.017	BCL6,CCND1,CCND2,CCNG2,CXCL10,FASN,IGF1,IL12A,IL4,Mt1,Mt2,SATB1,SLC7A1			INFLUENZA INFECTION%REACTOME%REACT_6167.4	134	-0.583365	-2.6081	0	0	0	9269	tags=84%, list=36%, signal=129%
GOTERM_BP_FAT	GO:0007159~leukocyte adhesion	6	0.100806	6.02438e-05	ITGAL, SELP, ITGB2, SELPLG, CD24A, ITGAM	450	14	13588	12.941	0.125977	0.00838024	0.10487		GOTERM_BP_FAT	GO:0006457~protein folding	14	0.189471	0.000719092	HSP90AB1, FKBP4, AARS, FKBP1A, CCT3, CD74, CCT7, HSPH1, HSP90B1, CCT5, HSPE1, HSPD1, FKBP11, HSPA8	495	127	13588	3.02604	0.776836	0.0844463	1.23511		ITK	0.168	kinase	Activated	2.2	4.57e-05	ARAP3,CD4,CD7,IL10RA,IL18RAP,IL4,Klrb1f,LAT2,Serpina3g (includes others),ZBTB16	155 (10)		EUKARYOTIC TRANSLATION ELONGATION%REACTOME%REACT_1477.2	84	-0.622561	-2.60433	0	0	0	9236	tags=93%, list=36%, signal=144%
GOTERM_BP_FAT	GO:0050670~regulation of lymphocyte proliferation	12	0.201613	6.08236e-05	IL4, ITGAL, PTPN6, ICOSL, FCGR2B, TNFRSF13B, IL12A, BCL6, CD24A, SASH3, PDCD1LG2, CLEC2I	450	80	13588	4.52933	0.127109	0.00796487	0.105879		GOTERM_BP_FAT	GO:0043039~tRNA aminoacylation	8	0.108269	0.00125839	WARS, YARS, NARS, AARS, FARSB, EPRS, YARS2, MARS	495	46	13588	4.774	0.927589	0.135717	2.15197		CCL11		cytokine	Activated	2.183	0.0104	CXCR1,DPP4,IL4,ITGAM,TNFSF4			PEPTIDE CHAIN ELONGATION%REACTOME%REACT_1404.2	81	-0.624072	-2.60313	0	0	0	9236	tags=94%, list=36%, signal=145%
GOTERM_BP_FAT	GO:0032944~regulation of mononuclear cell proliferation	12	0.201613	6.08236e-05	IL4, ITGAL, PTPN6, ICOSL, FCGR2B, TNFRSF13B, IL12A, BCL6, CD24A, SASH3, PDCD1LG2, CLEC2I	450	80	13588	4.52933	0.127109	0.00796487	0.105879		GOTERM_BP_FAT	GO:0006418~tRNA aminoacylation for protein translation	8	0.108269	0.00125839	WARS, YARS, NARS, AARS, FARSB, EPRS, YARS2, MARS	495	46	13588	4.774	0.927589	0.135717	2.15197		EFNA2	0.235	kinase	Activated	2	0.0152	DUSP4,DUSP6,FCER1A,FOSL1,TRIM2			INFLUENZA LIFE CYCLE%REACTOME%REACT_6145.4	130	-0.587317	-2.59614	0	0	0	9236	tags=85%, list=36%, signal=131%
GOTERM_BP_FAT	GO:0007049~cell cycle	40	0.672043	6.30761e-05	CEP72, S100A6, FZR1, E2F8, AURKA, CHEK2, CCNG2, SESN1, NCAPH, GP1BB, INCENP, CDCA2, MYB, ZWILCH, ASPM, CDCA3, TRNP1, DSN1, CCNF, ANXA1, NDC80, CENPE, ESPL1, CDK6, STRADB, CDC25C, TACC3, UBE2B, TACC1, NCAPD2, CCNB1, RASSF4, CLGN, SPAG5, FANCD2, KIF20B, CIT, CHFR, APBB2, CCNDBP1	450	611	13588	1.9768	0.131493	0.0078016	0.109798		GOTERM_BP_FAT	GO:0043038~amino acid activation	8	0.108269	0.00125839	WARS, YARS, NARS, AARS, FARSB, EPRS, YARS2, MARS	495	46	13588	4.774	0.927589	0.135717	2.15197		CD28	-0.186	transmembrane receptor	Activated	2.187	1.06e-05	CCND1,CCND2,CD86,CDK6,CISH,CXCR1,FYB,HAVCR2,HLA-DQB1,IL10RA,IL12A,IL18R1,IL1B,IL1R1,IL4,ITGAL,ITGB7,PDCD1,PDE6H,RORC,SLC7A5,SOCS2,THBS1,TNFSF11	188 (19)		CYTOSOLIC RIBOSOME%GO%GO:0022626	86	-0.613145	-2.5853	0	0	0	9236	tags=94%, list=36%, signal=146%
GOTERM_BP_FAT	GO:0000279~M phase	24	0.403226	6.69243e-05	FZR1, DSN1, CCNF, ESPL1, CENPE, NDC80, TACC3, CDC25C, UBE2B, CCNG2, NCAPD2, CCNB1, NCAPH, CLGN, SPAG5, FANCD2, INCENP, CDCA2, KIF20B, CIT, CHFR, ZWILCH, ASPM, CDCA3	450	283	13588	2.56075	0.138931	0.00784177	0.116493		GOTERM_BP_FAT	GO:0048002~antigen processing and presentation of peptide antigen	7	0.0947354	0.00148123	H2-EB1, H2-AA, H2-AB1, H2-Q6, TAPBPL, CD74, H2-T3	495	35	13588	5.4901	0.954528	0.150125	2.52847		LY294002		chemical - kinase inhibitor	Activated	2.847	1.34e-12	ADAMTS1,BCL6,CCND1,CCND2,CD74,CD86,CDK6,CXCL10,CYP11A1,DHCR24,DUSP4,DUSP6,FASN,FOSL1,GP1BA,GPR137B,HAVCR2,HBEGF,HMOX1,IGF1,IL12A,IL1B,IL4,ITGA2B,ITGAM,LHCGR,LMNA,MAT2A,ME1,MMP14,NEFH,RND3,RORC,SATB1,SELP,SLA,SOCS2,TCF15,THBS1,TNFSF11,TRIB2,VCAM1,VEGFA,ZBTB16	182 (19)		VIRAL GENOME EXPRESSION%GO%GO:0019080	81	-0.622106	-2.57513	0	0	0	9236	tags=95%, list=36%, signal=147%
GOTERM_BP_FAT	GO:0050900~leukocyte migration	9	0.15121	6.99944e-05	PRKCA, SELP, IL1B, CSF3R, ITGB2, SELPLG, CD24A, ITGAM, NKX2-3	450	43	13588	6.32	0.14482	0.00779163	0.121834		GOTERM_BP_FAT	GO:0045087~innate immune response	12	0.162404	0.00174624	C1QA, POLR3G, C1QB, IRAK1, POLR3H, CLEC7A, ECSIT, IL1RAPL2, TBKBP1, C1QC, MIF, POLR3D	495	107	13588	3.07856	0.973855	0.166569	2.97443		propranolol		chemical drug	Activated	2	0.0172	IGF1,SELP,TNFSF11,VEGFA			INFLUENZA VIRAL RNA TRANSCRIPTION AND REPLICATION%REACTOME%REACT_6152.2	97	-0.602724	-2.56903	0	0	0	9236	tags=92%, list=36%, signal=142%
GOTERM_BP_FAT	GO:0050864~regulation of B cell activation	10	0.168011	7.13692e-05	IL4, PTPN6, FCGR2B, FLT3, TNFRSF13B, BCL6, NFAM1, FAS, CD24A, SASH3	450	55	13588	5.4901	0.147443	0.00756721	0.124225		GOTERM_BP_FAT	GO:0016053~organic acid biosynthetic process	14	0.189471	0.00188822	BCAT1, MAT2A, ACACA, ASNS, CD74, MTHFD1, ADI1, PECR, TPI1, PTGDS, PHGDH, FASN, PRKAA2, HPGDS	495	141	13588	2.72558	0.980565	0.171096	3.21258		bortezomib		chemical drug	Activated	2.562	0.083	Ccl9,CCND1,CCND2,CSF2RB,CXCL10,IGF1,IL12A,IL1B,PGR,VCAM1			COTRANSLATIONAL PROTEIN TARGETING TO MEMBRANE%GO%GO:0006613	102	-0.587427	-2.56494	0	0	0	9236	tags=87%, list=36%, signal=135%
GOTERM_BP_FAT	GO:0070663~regulation of leukocyte proliferation	12	0.201613	7.66079e-05	IL4, ITGAL, PTPN6, ICOSL, FCGR2B, TNFRSF13B, IL12A, BCL6, CD24A, SASH3, PDCD1LG2, CLEC2I	450	82	13588	4.41886	0.157368	0.00775275	0.133338		GOTERM_BP_FAT	GO:0046394~carboxylic acid biosynthetic process	14	0.189471	0.00188822	BCAT1, MAT2A, ACACA, ASNS, CD74, MTHFD1, ADI1, PECR, TPI1, PTGDS, PHGDH, FASN, PRKAA2, HPGDS	495	141	13588	2.72558	0.980565	0.171096	3.21258		deferoxamine		chemical drug	Activated	2.076	8.55e-09	ANXA2,APLN,CCND1,CCND2,ECM1,FAM20C,FASN,HMOX1,IGF1,IGFBP4,ITGAM,ITGB2,ITGB7,JAG2,LRRC25,ME1,MYCN,PLD4,SERPINE2,SHMT1,VCAM1,VEGFA	170 (18)		VIRAL TRANSCRIPTION%GO%GO:0019083	81	-0.622106	-2.56028	0	0	0	9236	tags=95%, list=36%, signal=147%
GOTERM_BP_FAT	GO:0000087~M phase of mitotic cell cycle	19	0.31922	7.7871e-05	FZR1, DSN1, CCNF, CENPE, NDC80, CDC25C, CCNG2, NCAPD2, CCNB1, NCAPH, SPAG5, INCENP, CDCA2, KIF20B, CIT, CHFR, ZWILCH, ASPM, CDCA3	450	194	13588	2.9573	0.159744	0.00753876	0.135535		GOTERM_BP_FAT	GO:0006400~tRNA modification	5	0.0676682	0.00221658	PUS1, METTL1, AARS, WDR4, TRMT61A	495	16	13588	8.57828	0.990213	0.189662	3.76122		Pam3-Cys-Ser-Lys4		chemical reagent	Activated	2.065	6.03e-05	CD86,CXCR1,FCGR2B,HLA-DRB5,ICOSLG/LOC102723996,IL12A,IL1B,IL4,ITGB7,Pvr,SELP,Wfdc17	123 (14)		VIRAL MRNA TRANSLATION%REACTOME%REACT_9491.1	81	-0.624644	-2.55784	0	0	0	9236	tags=95%, list=36%, signal=147%
GOTERM_BP_FAT	GO:0006952~defense response	32	0.537634	8.56736e-05	TNFAIP8L2, IL1R1, PGLYRP1, NLRP1A, ITGB2, SGMS1, CD1D1, CD24A, CFP, CD44, CNR2, IL1B, DDAH2, TLR12, PTPN6, SELP, IL18R1, IL18RAP, TNFSF4, LIPA, NCF1, LY96, IL1RL2, MYO1F, SERPING1, SMAD1, STAT3, CD55, P2RX7, FCGR2B, BNIP3L, PLA2G7	450	448	13588	2.15683	0.174271	0.00794695	0.149106		GOTERM_BP_FAT	GO:0019884~antigen processing and presentation of exogenous antigen	6	0.0812018	0.0030584	PSME1, PSME2, H2-EB1, H2-AA, H2-AB1, CD74	495	28	13588	5.88225	0.998316	0.242458	5.15444		AGN194204		chemical drug	Activated	2.53	0.00326	ANXA2,CCNG2,FOXA3,GFI1,IL4,ITGB2,ITGB7,LGALS1,LIFR,LMNA,PLAC8			EUKARYOTIC TRANSLATION TERMINATION%REACTOME%REACT_1986.3	81	-0.612962	-2.55484	0	0	0	9236	tags=95%, list=36%, signal=147%
GOTERM_BP_FAT	GO:0009611~response to wounding	27	0.453629	8.92564e-05	F2RL2, ITGB2, SGMS1, CD24A, CFP, LAMB2, CD44, GP1BB, BLOC1S3, CNR2, IL1B, GP1BA, TLR12, PTPN6, SELP, LIPA, TNFSF4, LY96, NCF1, SERPING1, SMAD1, STAT3, VWF, P2RX7, CD55, PECAM1, PLA2G7	450	347	13588	2.34951	0.180857	0.00794813	0.155337		GOTERM_BP_FAT	GO:0001525~angiogenesis	13	0.175937	0.00332733	EMCN, TBX1, TNFSF13, CX3CL1, VEGFC, WARS, HMOX1, VEGFA, ECSCR, TGFA, HBEGF, SOX18, ENG	495	133	13588	2.68313	0.99904	0.251395	5.59548		adenosine		chemical - endogenous mammalian	Inhibited	-2.219	0.000434	CD86,DPP4,HMOX1,IL1B,IL1R1,ITGB2,VEGFA	171 (19)		TRANSLATIONAL TERMINATION%GO%GO:0006415	82	-0.613247	-2.55054	0	0	0	9236	tags=95%, list=36%, signal=147%
GOTERM_BP_FAT	GO:0048285~organelle fission	19	0.31922	9.49324e-05	FZR1, DSN1, CCNF, CENPE, NDC80, CDC25C, CCNG2, NCAPD2, CCNB1, NCAPH, SPAG5, INCENP, CDCA2, KIF20B, CIT, CHFR, ZWILCH, ASPM, CDCA3	450	197	13588	2.91226	0.191184	0.00812771	0.165207		GOTERM_BP_FAT	GO:0046112~nucleobase biosynthetic process	4	0.0541345	0.00340539	UMPS, CAD, GART, APRT	495	9	13588	12.2002	0.999185	0.247605	5.72315		heparin		chemical - endogenous mammalian	Inhibited	-2.178	8.04e-05	CCND1,CD86,CYP11A1,IL1R1,LHCGR,MMP14,SELP,TNFSF11,VEGFA	207 (23)		ESTABLISHMENT OF PROTEIN LOCALIZATION TO ENDOPLASMIC RETICULUM%GO%GO:0072599	103	-0.590732	-2.53145	0	0	0	9236	tags=88%, list=36%, signal=137%
GOTERM_BP_FAT	GO:0007155~cell adhesion	37	0.62164	0.000111569	PVR, ITGAL, CLSTN3, ZAN, COL28A1, ITGB2, ITGB3, CD24A, ITGAM, CD9, CD96, LAMB2, CD44, GP1BB, ITGB7, TGFBI, TEK, PSTPIP1, CSF3R, GP1BA, ESAM, SELPLG, COL18A1, F11R, SELP, SELL, FLOT2, LGALS1, EMILIN2, THY1, JUP, ARVCF, VWF, PKP3, PECAM1, ROM1, ITGA2B	450	561	13588	1.99151	0.220709	0.00919342	0.194133		GOTERM_BP_FAT	GO:0019882~antigen processing and presentation	10	0.135336	0.00428063	ICAM1, PSME1, PSME2, H2-EB1, H2-AA, H2-AB1, H2-Q6, TAPBPL, CD74, H2-T3	495	87	13588	3.15523	0.99987	0.291078	7.14343		beta-estradiol		chemical - endogenous mammalian	Inhibited	-2.699	6.43e-12	ADAMTS1,AEBP1,AFP,AIF1,AQP1,ARID5B,BACE2,BCAS1,BCAT1,BCL6,BYSL,CCND1,CCND2,CCNG2,CD276,CD74,CD86,Clec2d (includes others),CPT1C,CPXM1,CSF3R,CTSH,CXCL10,CYP26B1,DUSP4,DUSP6,FASN,FCGR2B,FOSL1,GADD45G,GJB3,GLI2,GM2A,GNL3,GPR137B,HBB,HBEGF,HLA-DQA1,HLA-DRB5,HMOX1,HPGD,HSD17B7,HSPB8,HTRA3,IGF1,IGFBP4,IGSF6,IL1B,IL1R1,IL4,IPO4,ITGB2,LAMB2,LHCGR,LMNA,LPCAT2,MGST1,NR0B2,PADI4,PCBD1,Pcp4l1,PDGFRB,PGLYRP1,PGR,PIK3C2B,PITPNM2,PTGDS,RARB,RND3,RORC,SATB1,SELP,SIGLEC8,SLA,SLC12A4,SLC14A1,SLC35D3,SLC7A5,SLC7A8,SLPI,SOCS2,SUSD2,TACR1,TACSTD2,TCF15,TGFA,TGFBR3,THBS1,TM4SF1,TMEM37,TMIE,TNFSF11,TRIB2,VCAM1,VEGFA	221 (19)		NONSENSE MEDIATED DECAY INDEPENDENT OF THE EXON JUNCTION COMPLEX%REACTOME%REACT_75768.1	86	-0.606628	-2.52869	0	0	0	9236	tags=93%, list=36%, signal=144%
GOTERM_BP_FAT	GO:0022610~biological adhesion	37	0.62164	0.000113962	PVR, ITGAL, CLSTN3, ZAN, COL28A1, ITGB2, ITGB3, CD24A, ITGAM, CD9, CD96, LAMB2, CD44, GP1BB, ITGB7, TGFBI, TEK, PSTPIP1, CSF3R, GP1BA, ESAM, SELPLG, COL18A1, F11R, SELP, SELL, FLOT2, LGALS1, EMILIN2, THY1, JUP, ARVCF, VWF, PKP3, PECAM1, ROM1, ITGA2B	450	562	13588	1.98796	0.224866	0.00905586	0.198293		GOTERM_BP_FAT	GO:0009112~nucleobase metabolic process	5	0.0676682	0.00432974	UMPS, CAD, AMPD2, GART, APRT	495	19	13588	7.22382	0.999882	0.284718	7.22253		8-bromo-cAMP		chemical reagent	Inhibited	-2.213	0.00604	CYP11A1,DUSP4,HPGD,IGF1,IL1B,LHCGR,MAT2A,PGR,TGFBR3,VEGFA,VLDLR	164 (19)		SRP-DEPENDENT COTRANSLATIONAL PROTEIN TARGETING TO MEMBRANE%GO%GO:0006614	101	-0.588769	-2.52782	0	0	0	9236	tags=88%, list=36%, signal=136%
GOTERM_BP_FAT	GO:0042110~T cell activation	14	0.235215	0.000117103	SATB1, ITGAL, ICOSL, FLT3, ITGB2, CD1D1, ITGAM, CD48, P2RX7, FYN, CXCR4, GADD45G, FAS, NKX2-3	450	116	13588	3.64429	0.230289	0.00898493	0.203753		GOTERM_BP_FAT	GO:0042127~regulation of cell proliferation	33	0.44661	0.00435385	CNBP, BEX1, JAG2, TNFSF13, GLI2, MIF, CXCL10, SLFN2, FNTB, PGR, HMOX1, WDR77, TGM2, TGFA, RARB, MYC, FGF3, GNL3, ODC1, CD276, IL11RA1, IGF1, SIX5, SOD2, MYCN, VEGFC, SERPINF1, CCND2, EEF1E1, PHB2, VEGFA, HBEGF, CFDP1	495	538	13588	1.68377	0.999888	0.277411	7.26133		Mek		group	Inhibited	-2.207	1.88e-05	BMF,CCND1,CCND2,CXCL10,DUSP4,DUSP6,FASN,FOSL1,GNL3,IL1B,ITGA2B,MMP14,PDGFRB,Pvr,RND3,ST6GAL1,THBS1	202 (20)		PROTEIN TARGETING TO ER%GO%GO:0045047	102	-0.589372	-2.52774	0	0	0	9236	tags=88%, list=36%, signal=136%
GOTERM_BP_FAT	GO:0050867~positive regulation of cell activation	13	0.218414	0.000121454	IL4, FCER1A, ITGAL, SELP, ICOSL, BLOC1S3, IL12A, BCL6, CD1D1, CD24A, SASH3, PDCD1LG2, THY1	450	101	13588	3.88656	0.237739	0.00900804	0.211316		GOTERM_BP_FAT	GO:0007595~lactation	6	0.0812018	0.00483532	VDR, CCND1, SOCS2, NME1, VEGFA, ATP7B	495	31	13588	5.313	0.999959	0.294244	8.03308		Akt		group	Inhibited	-2.417	1.45e-06	BCL6,BMF,CCND1,CCND2,CXCL10,FOSL1,GLI2,HMOX1,HPGD,IGF1,IL12A,IL1B,IL1R1,IL4,LHCGR,LMNA,MMP14,NR0B2,PGR,THBS1,VCAM1,VEGFA	193 (18)		METABOLISM OF RNA%REACTOME%REACT_21257.2	256	-0.506483	-2.51374	0	0	0	9531	tags=75%, list=37%, signal=118%
GOTERM_BP_FAT	GO:0016477~cell migration	21	0.352823	0.000140133	PRKCA, PVR, SGPL1, SELP, FUT8, ARID5B, ITGB2, MMP14, CD24A, ITGAM, ARX, NAV1, FYN, CXCR4, IL1B, CSF3R, ROBO3, APBB2, SELPLG, NKX2-3, TES	450	240	13588	2.64211	0.26891	0.0100529	0.243777		GOTERM_BP_FAT	GO:0009309~amine biosynthetic process	9	0.121803	0.00487952	BCAT1, ADI1, MTHFD1, ODC1, MAT2A, SRM, PHGDH, ASNS, AMD1	495	73	13588	3.38431	0.999963	0.288199	8.10363		Insulin		group	Inhibited	-2.416	0.0156	AEBP1,APLN,CCND1,CCNG2,CYP11A1,DUSP4,FASN,HMOX1,IGF1,IGFBP4,ME1,SLC29A1,SLC7A1,TGFA,TGFBI,VEGFA,VLDLR			RIBONUCLEOPROTEIN COMPLEX BIOGENESIS%GO%GO:0022613	144	-0.555527	-2.50346	0	0	0	8792	tags=69%, list=34%, signal=104%
GOTERM_BP_FAT	GO:0002697~regulation of immune effector process	12	0.201613	0.000146603	IL4, FCER1A, PTPN6, P2RX7, TNFSF4, FCGR2B, BCL6, SERPING1, CD1D1, CD24A, LAG3, SASH3	450	88	13588	4.11758	0.279408	0.0101878	0.255021		GOTERM_BP_FAT	GO:0051591~response to cAMP	4	0.0541345	0.00633563	PYGM, MAT2A, CYP11A1, ATP7B	495	11	13588	9.982	0.999998	0.347848	10.3993		BTNL2	0.114	transmembrane receptor	Inhibited	-2	0.126	Apol9a/Apol9b,CD74,IL4,SEMA4F			VIRAL INFECTIOUS CYCLE%GO%GO:0019058	113	-0.566908	-2.49872	0	0	0	9269	tags=82%, list=36%, signal=127%
GOTERM_BP_FAT	GO:0051301~cell division	23	0.386425	0.000164896	FZR1, DSN1, CCNF, CDK6, CENPE, NDC80, ZBTB16, CDC25C, CCNG2, TACC1, NCAPD2, CCNB1, NCAPH, SPAG5, INCENP, KIF20B, PSTPIP1, CDCA2, CIT, CHFR, ZWILCH, ASPM, CDCA3	450	281	13588	2.47152	0.308279	0.0111067	0.286797		GOTERM_BP_FAT	GO:0009303~rRNA transcription	4	0.0541345	0.00633563	CD3EAP, TCOF1, POLR1B, MARS	495	11	13588	9.982	0.999998	0.347848	10.3993		PLA2G2D	-0.087	enzyme	Inhibited	-2	0.000122	CD68,IL12A,IL1B,ITGAM	169 (12)		SRP-DEPENDENT COTRANSLATIONAL PROTEIN TARGETING TO MEMBRANE%REACTOME%REACT_115902.1	103	-0.585799	-2.48673	0	0	0	9236	tags=87%, list=36%, signal=135%
GOTERM_BP_FAT	GO:0051174~regulation of phosphorus metabolic process	24	0.403226	0.000168862	FCER1A, PRKCA, IL4, PTPN6, DGKQ, LYN, CENPE, STRADB, 2810408A11RIK, UBE2B, PDCD4, CD24A, THY1, DGKA, IRAK3, P2RX7, ARRB2, INPP5K, GADD45G, IL1B, PDGFRB, MAPKBP1, MAP2K6, VLDLR	450	301	13588	2.40762	0.314384	0.0110397	0.293686		GOTERM_BP_FAT	GO:0006412~translation	22	0.29774	0.00648276	YARS, NARS, AIMP2, AARS, MRPS10, EPRS, RSL1D1, EIF4G1, EIF3D, WARS, EIF3B, MRPS18B, DHX29, EEF1E1, EIF4A1, FARSB, MRPL19, RSL24D1, YARS2, EEF1D, EIF2B3, MARS	495	319	13588	1.89314	0.999999	0.345424	10.6283		KIAA1524	0.333	other	Inhibited	-2.402	0.00501	FAM110D,FAP,PDGFRB,RHOD,SERPINE2,SLC22A4			PROTEIN LOCALIZATION TO ENDOPLASMIC RETICULUM%GO%GO:0070972	111	-0.559087	-2.46163	0	0	0	9464	tags=87%, list=36%, signal=137%
GOTERM_BP_FAT	GO:0019220~regulation of phosphate metabolic process	24	0.403226	0.000168862	FCER1A, PRKCA, IL4, PTPN6, DGKQ, LYN, CENPE, STRADB, 2810408A11RIK, UBE2B, PDCD4, CD24A, THY1, DGKA, IRAK3, P2RX7, ARRB2, INPP5K, GADD45G, IL1B, PDGFRB, MAPKBP1, MAP2K6, VLDLR	450	301	13588	2.40762	0.314384	0.0110397	0.293686		GOTERM_BP_FAT	GO:0006790~sulfur metabolic process	10	0.135336	0.0071091	ADI1, MTHFD1, BGN, MAT2A, TXNRD3, PHGDH, IGF1, GSTP1, GHR, SOD2	495	94	13588	2.92027	1	0.362863	11.5967		SHH		peptidase	Inhibited	-2.081	0.000163	ADAMTS1,Ccl9,CCND1,CCND2,CCNG2,EPHB4,FGF3,GLI2,IGF1,IL4,MYCN,SLC29A1,SRM,TBX1	150 (18)		NONSENSE-MEDIATED DECAY%REACTOME%REACT_75886.2	103	-0.561519	-2.45305	0	0	0	9236	tags=85%, list=36%, signal=132%
GOTERM_BP_FAT	GO:0050869~negative regulation of B cell activation	6	0.100806	0.000171511	FCGR2B, FLT3, TNFRSF13B, BCL6, FAS, CD24A	450	17	13588	10.6573	0.318433	0.0108934	0.298287		GOTERM_BP_FAT	GO:0022618~ribonucleoprotein complex assembly	6	0.0812018	0.00724335	PRPF31, EIF3D, PRMT7, TSR1, NIP7, PRMT5	495	34	13588	4.84421	1	0.359691	11.803		MTOR	-0.122	kinase	Inhibited	-2.853	4.33e-05	CCND1,CD86,CEBPD,CYP11A1,DDAH2,FASN,HBA1/HBA2,IGF1,IL1B,IL1R1,LHCGR,MICAL1,PECAM1,PGR,PLD2,RORC,ST6GAL1,TNFSF13,VCAM1,VEGFA	186 (21)		RIBOSOME BIOGENESIS%GO%GO:0042254	69	-0.605466	-2.44234	0	0	0	8727	tags=78%, list=34%, signal=118%
GOTERM_BP_FAT	GO:0000278~mitotic cell cycle	21	0.352823	0.000176331	FZR1, DSN1, CCNF, AURKA, CENPE, NDC80, CDC25C, CCNG2, NCAPD2, CCNB1, NCAPH, SPAG5, INCENP, CDCA2, KIF20B, MYB, CIT, CHFR, ZWILCH, ASPM, CDCA3	450	244	13588	2.5988	0.325737	0.0108885	0.306658		GOTERM_BP_FAT	GO:0044271~nitrogen compound biosynthetic process	21	0.284206	0.00735368	BCAT1, DCTD, ODC1, SRM, MAT2A, PCBD1, QDPR, ASNS, CAD, PADI4, AMPD2, GART, APRT, ADI1, MTHFD1, UMPS, NME1, ATIC, PHGDH, AMD1, ATP7B	495	302	13588	1.90881	1	0.355762	11.9722		GLI1	-0.158	transcription regulator	Inhibited	-2.511	0.0368	CCND1,CCND2,GLI2,GPC3,IGF1,JAG2,LMNA,MYCN,SOX18,VEGFA			METABOLISM OF MRNA%REACTOME%REACT_20605.3	213	-0.499439	-2.41732	0	0	0	9531	tags=77%, list=37%, signal=120%
GOTERM_BP_FAT	GO:0051270~regulation of cell motion	13	0.218414	0.000211288	COL18A1, SELP, ABI3, MYO1F, ITGB3, THY1, S1PR1, CXCR4, TEK, PECAM1, TGFBR3, BCL6, ARAP3	450	107	13588	3.66862	0.37642	0.0126832	0.367346		GOTERM_BP_FAT	GO:0070585~protein localization in mitochondrion	5	0.0676682	0.00749737	BID, IMMP2L, TIMM8A1, TIMM9, TOMM20	495	22	13588	6.23875	1	0.353291	12.1921		GATA4	0	transcription regulator	Inhibited	-2.207	0.249	CYP11A1,FAP,FGF3,LHCGR,TGFBI,VCAM1			ESTABLISHMENT OF PROTEIN LOCALIZATION TO ORGANELLE%GO%GO:0072594	176	-0.512317	-2.40928	0	0	0	9294	tags=76%, list=36%, signal=117%
GOTERM_BP_FAT	GO:0030334~regulation of cell migration	12	0.201613	0.000218743	COL18A1, SELP, S1PR1, CXCR4, PECAM1, TEK, ABI3, TGFBR3, MYO1F, ITGB3, ARAP3, THY1	450	92	13588	3.93855	0.386727	0.0127845	0.380284		GOTERM_BP_FAT	GO:0006626~protein targeting to mitochondrion	5	0.0676682	0.00749737	BID, IMMP2L, TIMM8A1, TIMM9, TOMM20	495	22	13588	6.23875	1	0.353291	12.1921		AKT1	-0.185	kinase	Inhibited	-2.836	4.43e-07	C1QC,CCND1,CCND2,CD4,CD74,CD86,CEBPD,CISH,CXCL10,FASN,HMOX1,IL4,KLF15,LIPA,ME1,MMP14,PDGFRB,PGR,TGFBR3,THBS1,TNFSF11,VEGFA	191 (21)		NUCLEAR-TRANSCRIBED MRNA CATABOLIC PROCESS, NONSENSE-MEDIATED DECAY%GO%GO:0000184	111	-0.546159	-2.39822	0	0	0	9236	tags=82%, list=36%, signal=127%
GOTERM_BP_FAT	GO:0042127~regulation of cell proliferation	35	0.588038	0.000224041	SAT1, ITGAL, FGFR1, APOBEC1, FOXM1, ZBTB16, PMAIP1, CD24A, ARX, CD9, GPC3, S1PR1, TEK, BCL6, TES, CLEC2I, NKX2-3, COL18A1, PRKCA, IL4, PTPN6, ICOSL, LYN, FLT3, TNFRSF13B, LIFR, ANXA1, SMAD1, PDCD1LG2, HHEX, POLD4, FCGR2B, IL12A, TGFBR3, SASH3	450	538	13588	1.96439	0.393948	0.0127586	0.389478		GOTERM_BP_FAT	GO:0006544~glycine metabolic process	4	0.0541345	0.00822189	SHMT1, SHMT2, PHGDH, GCSH	495	12	13588	9.15017	1	0.372009	13.2929		XBP1	-0.422	transcription regulator	Inhibited	-2.165	0.269	AFP,APBB2,FASN,FKBP11,HMOX1,TNFSF11,VCAM1			NONSENSE MEDIATED DECAY ENHANCED BY THE EXON JUNCTION COMPLEX%REACTOME%REACT_75822.1	103	-0.561519	-2.39765	0	0	0	9236	tags=85%, list=36%, signal=132%
GOTERM_BP_FAT	GO:0022403~cell cycle phase	25	0.420027	0.000237005	FZR1, DSN1, CCNF, ESPL1, CENPE, NDC80, TACC3, CDC25C, UBE2B, CCNG2, NCAPD2, CCNB1, NCAPH, CLGN, SPAG5, FANCD2, INCENP, CDCA2, KIF20B, MYB, CIT, CHFR, ZWILCH, ASPM, CDCA3	450	328	13588	2.30149	0.411259	0.0131569	0.411971		GOTERM_BP_FAT	GO:0007005~mitochondrion organization	10	0.135336	0.00868643	BID, PEO1, IMMP2L, TIMM8A1, MSTO1, GGCT, TIMM9, TOMM20, MYC, SOD2	495	97	13588	2.82995	1	0.380407	13.9919		CBX5	-0.075	transcription regulator	Inhibited	-2.828	0.00317	C15orf48,CD68,HBB,KRT80,SLC7A7,SLC7A8,TACSTD2,TGFBI,TM4SF1			ACTIVATION OF THE MRNA UPON BINDING OF THE CAP-BINDING COMPLEX AND EIFS, AND SUBSEQUENT BINDING TO 43S%REACTOME%REACT_1258.3	52	-0.622464	-2.38396	0	0	0	8948	tags=88%, list=34%, signal=135%
GOTERM_BP_FAT	GO:0042098~T cell proliferation	7	0.117608	0.00025538	ITGAL, SATB1, P2RX7, CXCR4, FYN, ITGB2, ITGAM	450	28	13588	7.54889	0.434953	0.0138266	0.443844		GOTERM_BP_FAT	GO:0035239~tube morphogenesis	14	0.189471	0.00965761	PGR, KAT2A, VDR, RDH10, SHROOM3, PHB2, VEGFA, TGM2, IGF1, EDAR, GLI2, ENG, VASP, MYCN	495	171	13588	2.24741	1	0.404778	15.4361		NCSTN	0.289	peptidase	Inhibited	-2.433	0.000278	Ccl9,CD68,CEBPD,CSF2RB,FCGR2B,ITGA2B	122 (7)		VIRAL REPRODUCTIVE PROCESS%GO%GO:0022415	145	-0.520502	-2.3797	0	0	0	9269	tags=73%, list=36%, signal=113%
GOTERM_BP_FAT	GO:0042325~regulation of phosphorylation	23	0.386425	0.000257636	FCER1A, PRKCA, IL4, PTPN6, DGKQ, LYN, CENPE, STRADB, UBE2B, CD24A, PDCD4, THY1, DGKA, IRAK3, P2RX7, ARRB2, INPP5K, GADD45G, IL1B, PDGFRB, MAPKBP1, MAP2K6, VLDLR	450	290	13588	2.39482	0.437796	0.0136181	0.447756		GOTERM_BP_FAT	GO:0017038~protein import	9	0.121803	0.00975764	BID, IMMP2L, TIMM8A1, IPO13, IPO4, TIMM9, TOMM20, NOP58, KPNB1	495	82	13588	3.01286	1	0.400173	15.5836		PPARGC1A	-0.202	transcription regulator	Inhibited	-2.242	0.0326	CD68,CEBPD,CYP11A1,FASN,GAS6,LIFR,LIPA,ME1,NEFH,TRIB3,VEGFA			RIBONUCLEOPROTEIN COMPLEX%GO%GO:0030529	398	-0.462433	-2.37878	0	0	0	9265	tags=63%, list=36%, signal=96%
GOTERM_BP_FAT	GO:0030097~hemopoiesis	21	0.352823	0.000258044	SGPL1, SATB1, LYN, STAP1, FLT3, CDK6, BPGM, OSTM1, NFAM1, ZBTB16, CD1D1, TACC3, CD24A, PLSCR1, POU2F2, GADD45G, TGFBR3, BCL6, FAS, KLF1, NKX2-3	450	251	13588	2.52632	0.438309	0.0133245	0.448465		GOTERM_BP_FAT	GO:0030728~ovulation	4	0.0541345	0.0104035	PGR, AFP, IMMP2L, ADAMTS1	495	13	13588	8.44631	1	0.412471	16.5298		NCOA3	0.093	transcription regulator	Inhibited	-2.221	0.00901	CCND1,FASN,HMOX1,IGF1,PGR,RARB	166 (24)		RIBOSOMAL SCANNING AND START CODON RECOGNITION%REACTOME%REACT_931.2	51	-0.624789	-2.36283	0	0	0	9236	tags=92%, list=36%, signal=143%
GOTERM_BP_FAT	GO:0002706~regulation of lymphocyte mediated immunity	10	0.168011	0.000268006	IL4, FCER1A, PTPN6, P2RX7, FCGR2B, BCL6, CD1D1, CD24A, LAG3, SASH3	450	65	13588	4.64547	0.450679	0.013523	0.465739		GOTERM_BP_FAT	GO:0002009~morphogenesis of an epithelium	14	0.189471	0.010586	KAT2A, SHROOM3, PLXNA1, JAG2, IGF1, GLI2, VASP, PGR, VEGFC, VDR, RDH10, PHB2, TGFB1I1, CAR2	495	173	13588	2.22143	1	0.410406	16.7953		GHR	-0.575	transmembrane receptor	Inhibited	-2.177	0.000575	CISH,IGF1,IGFBP4,IL1B,LHCGR,SOCS2	202 (23)		NCRNA METABOLIC PROCESS%GO%GO:0034660	175	-0.505154	-2.36167	0	0	0	5177	tags=46%, list=20%, signal=57%
GOTERM_BP_FAT	GO:0022402~cell cycle process	28	0.47043	0.000273355	CEP72, FZR1, SESN1, CCNG2, NCAPH, INCENP, CDCA2, MYB, ZWILCH, ASPM, CDCA3, DSN1, CCNF, ESPL1, NDC80, CENPE, TACC3, CDC25C, UBE2B, NCAPD2, CCNB1, CLGN, SPAG5, FANCD2, KIF20B, CHFR, APBB2, CIT	450	393	13588	2.15134	0.45721	0.0134867	0.475014		GOTERM_BP_FAT	GO:0007565~female pregnancy	8	0.108269	0.0115166	PGR, VDR, FKBP4, IL11RA1, HSPE1, POLR1B, HPGD, HSD17B7	495	68	13588	3.22947	1	0.42974	18.1371		SMAD4	0.028	transcription regulator	Inhibited	-2.188	7.11e-06	ACKR1,AFP,AIM2,BGN,CCND1,CCND2,CCNG2,CYB561,FAP,FSCN1,FUT7,HMOX1,IL1B,ITGB7,JAG2,MYCN,PDGFRB,THBS1,VEGFA	194 (19)		SMALL RIBOSOMAL SUBUNIT%GO%GO:0015935	53	-0.614783	-2.35902	0	0	0	9236	tags=91%, list=36%, signal=140%
GOTERM_BP_FAT	GO:0040012~regulation of locomotion	13	0.218414	0.000274249	PRKCA, COL18A1, SELP, ABI3, MYO1F, ITGB3, THY1, S1PR1, CXCR4, TEK, PECAM1, TGFBR3, ARAP3	450	110	13588	3.56857	0.458293	0.0132383	0.476563		GOTERM_BP_FAT	GO:0000387~spliceosomal snRNP biogenesis	3	0.0406009	0.0122617	PRPF31, PRMT7, PRMT5	495	5	13588	16.4703	1	0.442688	19.1967		PIK3R1	-0.314	kinase	Inhibited	-2.234	4.62e-06	CCND1,CCND2,CXCL10,HMOX1,IL12A,IL1B,PDGFRB,SELP,TRIB3,VCAM1,VEGFA	159 (18)		TRANSLATION INITIATION COMPLEX FORMATION%REACTOME%REACT_1979.2	51	-0.621266	-2.34192	0	0	0	8948	tags=88%, list=34%, signal=134%
GOTERM_BP_FAT	GO:0051250~negative regulation of lymphocyte activation	9	0.15121	0.000280071	PTPN6, FCGR2B, FLT3, TNFRSF13B, BCL6, FAS, CD24A, LAG3, PDCD1LG2	450	52	13588	5.22615	0.465299	0.0132318	0.486658		GOTERM_BP_FAT	GO:0006693~prostaglandin metabolic process	4	0.0541345	0.0128886	PTGDS, HPGD, CD74, HPGDS	495	14	13588	7.843	1	0.451766	20.0781		SRC	-0.279	kinase	Inhibited	-2.365	0.0681	CCND1,CCND2,CXCL10,FOSL1,VCAM1,VEGFA			LARGE RIBOSOMAL SUBUNIT%GO%GO:0015934	66	-0.587962	-2.33446	0	2.52353e-05	0.001	9194	tags=89%, list=35%, signal=138%
GOTERM_BP_FAT	GO:0050866~negative regulation of cell activation	9	0.15121	0.000320486	PTPN6, FCGR2B, FLT3, TNFRSF13B, BCL6, FAS, CD24A, LAG3, PDCD1LG2	450	53	13588	5.12755	0.511493	0.0148142	0.556699		GOTERM_BP_FAT	GO:0006692~prostanoid metabolic process	4	0.0541345	0.0128886	PTGDS, HPGD, CD74, HPGDS	495	14	13588	7.843	1	0.451766	20.0781		NCOA2	0.077	transcription regulator	Inhibited	-2.132	0.0006	BCAS1,CCND1,CXCL10,FASN,HCAR2,IL1B,NR1D1,PGR	164 (21)		PROSTAGLANDIN METABOLIC PROCESS%GO%GO:0006693	15	-0.823509	-2.32243	0	5.02862e-05	0.002	1887	tags=40%, list=7%, signal=43%
GOTERM_BP_FAT	GO:0002695~negative regulation of leukocyte activation	9	0.15121	0.000320486	PTPN6, FCGR2B, FLT3, TNFRSF13B, BCL6, FAS, CD24A, LAG3, PDCD1LG2	450	53	13588	5.12755	0.511493	0.0148142	0.556699		GOTERM_BP_FAT	GO:0043414~biopolymer methylation	8	0.108269	0.0144055	PRMT3, PRMT7, PRMT5, PRDM5, CARM1, TRMT61A, DNMT3B, FTSJ3	495	71	13588	3.09301	1	0.481956	22.1737		FGF2	-0.138	growth factor	Inhibited	-2.163	0.000414	AFP,BCL6,BGN,CCND1,CCND2,CYP11A1,FGF3,FOSL1,HBEGF,IGF1,IGFBP4,IL1B,LMNA,MIF,NOV,PDGFRB,TGFBR3,THBS1,TNFSF11,VCAM1,VEGFA	159 (16)		PROSTANOID METABOLIC PROCESS%GO%GO:0006692	15	-0.823509	-2.30682	0	4.93191e-05	0.002	1887	tags=40%, list=7%, signal=43%
GOTERM_BP_FAT	GO:0002520~immune system development	23	0.386425	0.000325592	SGPL1, SATB1, ICOSL, LYN, STAP1, FLT3, CDK6, NFKB1, BPGM, OSTM1, NFAM1, ZBTB16, CD1D1, TACC3, CD24A, PLSCR1, POU2F2, GADD45G, TGFBR3, BCL6, FAS, KLF1, NKX2-3	450	295	13588	2.35423	0.517037	0.0147436	0.565544		GOTERM_BP_FAT	GO:0019221~cytokine-mediated signaling pathway	7	0.0947354	0.0156371	IRAK1, IL11RA1, IIGP1, FKBP1A, SH2B2, CX3CL1, STAT1	495	56	13588	3.43131	1	0.503003	23.8369		HOXB4	-0.154	transcription regulator	Inhibited	-2	0.000463	CCND2,FOSL1,PGR,RARB			UBIQUITIN-DEPENDENT DEGRADATION OF CYCLIN D1%REACTOME%REACT_4.1	49	-0.606533	-2.30382	0	4.83886e-05	0.002	8492	tags=78%, list=33%, signal=115%
GOTERM_BP_FAT	GO:0048872~homeostasis of number of cells	13	0.218414	0.000352475	LIPA, LYN, TNFRSF13B, BPGM, P2RX7, TGFBR3, BCL6, FAS, KLF1, SASH3, CD7, FANCC, NKX2-3	450	113	13588	3.47382	0.54521	0.0156349	0.612104		GOTERM_BP_FAT	GO:0001763~morphogenesis of a branching structure	11	0.14887	0.015741	PGR, VDR, RDH10, PLXNA1, PHB2, VEGFA, TGM2, IGF1, GLI2, ENG, MYCN	495	125	13588	2.41564	1	0.498017	23.9757		SMAD3	-0.176	transcription regulator	Inhibited	-2.978	0.000951	BGN,CCND1,CCND2,CCNG2,CXCL10,CYP11A1,DUSP4,GLI2,HBEGF,HMOX1,IL1B,IL4,TGFA,THBS1,VEGFA	190 (19)		RRNA PROCESSING%GO%GO:0006364	50	-0.615076	-2.29596	0	4.74925e-05	0.002	8727	tags=80%, list=34%, signal=120%
GOTERM_BP_FAT	GO:0002696~positive regulation of leukocyte activation	12	0.201613	0.000417155	IL4, FCER1A, ITGAL, ICOSL, BLOC1S3, IL12A, BCL6, CD1D1, CD24A, SASH3, PDCD1LG2, THY1	450	99	13588	3.66007	0.606445	0.0181189	0.724043		GOTERM_BP_FAT	GO:0008284~positive regulation of cell proliferation	19	0.257139	0.0159767	ODC1, CNBP, BEX1, IL11RA1, IGF1, TNFSF13, GLI2, CXCL10, MYCN, FNTB, VEGFC, CCND2, WDR77, VEGFA, TGM2, HBEGF, TGFA, MYC, FGF3	495	284	13588	1.83648	1	0.496068	24.2896		PTHLH		other	Inhibited	-2.187	0.00964	ADAMTS1,CCND1,FGF3,IGF1,TNFSF11,VEGFA	190 (23)		NUCLEOLAR PART%GO%GO:0044452	20	-0.769786	-2.29573	0	4.6629e-05	0.002	3015	tags=75%, list=12%, signal=85%
GOTERM_BP_FAT	GO:0048534~hemopoietic or lymphoid organ development	22	0.369624	0.000431943	SGPL1, SATB1, LYN, STAP1, FLT3, CDK6, NFKB1, BPGM, OSTM1, NFAM1, ZBTB16, CD1D1, TACC3, CD24A, PLSCR1, POU2F2, GADD45G, TGFBR3, BCL6, FAS, KLF1, NKX2-3	450	281	13588	2.36406	0.619246	0.0183979	0.749619		GOTERM_BP_FAT	GO:0048584~positive regulation of response to stimulus	14	0.189471	0.0184211	POLR3G, IRAK1, TNFSF13, H2-Q6, C1QC, POLR3D, C1QA, C1QB, EEF1E1, TGM2, H2-AA, SH2B2, CLEC7A, THBS1	495	186	13588	2.06617	1	0.539446	27.474		EIF4E	-0.185	translation regulator	Inhibited	-2.159	0.274	CCND1,FOSL1,HMOX1,IGFBP4,TGFA			PROTEASOME COMPLEX%GO%GO:0000502	48	-0.614824	-2.29322	0	4.57963e-05	0.002	8492	tags=81%, list=33%, signal=121%
GOTERM_BP_FAT	GO:0016310~phosphorylation	42	0.705645	0.000444522	FGFR1, STK38, NUAK2, MAP4K1, PINK1, MKNK1, AURKA, CHEK2, SMTNL1, PAK6, IGSF10, IRAK4, ACVR1B, IRAK3, MAP3K6, MAP3K3, TEK, MAPKBP1, MAP2K6, TEC, TES, PRKCA, FCER1A, LYN, FLT3, MYLK3, TAOK3, CDK6, STRADB, CDKL3, CCNB1, RPS6KA3, P2RX7, FYN, DYRK1B, GADD45G, BMP2K, TGFBR3, PDGFRB, GRK4, CIT, KALRN	450	718	13588	1.76631	0.629806	0.0185749	0.771371		GOTERM_BP_FAT	GO:0002684~positive regulation of immune system process	15	0.203004	0.0184388	POLR3G, IRAK1, TNFSF13, H2-Q6, C1QC, CD74, POLR3D, C1QA, C1QB, H2-AA, CD4, SH2B2, CLEC7A, HSPD1, THBS1	495	206	13588	1.99882	1	0.532735	27.4966		EDN1	0.047	cytokine	Inhibited	-2.324	0.0318	APLN,CCND1,CYP11A1,FOSL1,HBEGF,ITGAM,THBS1,TRPC6,VCAM1,VEGFA			VIRAL REPRODUCTION%GO%GO:0016032	313	-0.453758	-2.29016	0	4.49929e-05	0.002	9300	tags=64%, list=36%, signal=99%
GOTERM_BP_FAT	GO:0045859~regulation of protein kinase activity	17	0.285618	0.000453266	FCER1A, PRKCA, PTPN6, DGKQ, CENPE, STRADB, CD24A, PDCD4, THY1, DGKA, IRAK3, P2RX7, GADD45G, IL1B, MAPKBP1, MAP2K6, VLDLR	450	186	13588	2.75981	0.636973	0.0185895	0.786487		GOTERM_BP_FAT	GO:0002495~antigen processing and presentation of peptide antigen via MHC class II	4	0.0541345	0.0187906	H2-EB1, H2-AA, H2-AB1, CD74	495	16	13588	6.86263	1	0.532614	27.9442		HRG		other	Inhibited	-2.236	0.000122	C1QA,C1QB,C1QC,CD74,HLA-DQA1			MULTI-ORGANISM CELLULAR PROCESS%GO%GO:0044764	315	-0.452761	-2.28474	0	6.55526e-05	0.003	9300	tags=64%, list=36%, signal=98%
GOTERM_BP_FAT	GO:0002819~regulation of adaptive immune response	9	0.15121	0.000471108	IL4, FCER1A, PTPN6, P2RX7, FCGR2B, BCL6, CD1D1, CD24A, SASH3	450	56	13588	4.85286	0.651171	0.0189664	0.817325		GOTERM_BP_FAT	GO:0019886~antigen processing and presentation of exogenous peptide antigen via MHC class II	4	0.0541345	0.0187906	H2-EB1, H2-AA, H2-AB1, CD74	495	16	13588	6.86263	1	0.532614	27.9442		TGFBR2	0.374	kinase	Inhibited	-2.268	0.00864	BFSP2,BGN,CCND1,GLI2,HPGD,IL1B,MMP14,SELP,SLC12A4,THBS1,VEGFA	186 (17)		MRNA METABOLIC PROCESS%GO%GO:0016071	449	-0.43106	-2.2753	0	8.61748e-05	0.004	9562	tags=62%, list=37%, signal=97%
GOTERM_BP_FAT	GO:0002822~regulation of adaptive immune response based on somatic recombination of immune receptors built from immunoglobulin superfamily domains	9	0.15121	0.000471108	IL4, FCER1A, PTPN6, P2RX7, FCGR2B, BCL6, CD1D1, CD24A, SASH3	450	56	13588	4.85286	0.651171	0.0189664	0.817325		GOTERM_BP_FAT	GO:0001836~release of cytochrome c from mitochondria	4	0.0541345	0.0187906	BID, GGCT, MYC, SOD2	495	16	13588	6.86263	1	0.532614	27.9442		MYC	-0.466	transcription regulator	Inhibited	-3.073	1.26e-06	ABCC3,ADAMTS1,AFP,AQP1,BCAT1,BCL6,CCND1,CCND2,CCNG2,CD48,CD86,CDK6,CEBPD,CXCL10,DUSP4,DUSP6,ECM1,FAP,FASN,FOSL1,GADD45G,GM2A,GP1BA,GPC3,GRK4,HMOX1,ITGAL,ITGAM,LAMB2,LGALS1,LGMN,MAT2A,MIF,Mt1,Mt2,MYCN,PDGFRB,PECAM1,PEG3,PLSCR1,RAB40B,RARB,SERPINE2,SHMT1,SLC22A4,SLC7A5,SRM,TESPA1,THBS1,THY1,TNFSF11,VCAM1,VEGFA,VLDLR,YAP1	252 (22)		NUCLEAR RECEPTOR TRANSCRIPTION PATHWAY%REACTOME%REACT_15525.4	36	-0.638216	-2.26777	0	8.47386e-05	0.004	2045	tags=36%, list=8%, signal=39%
GOTERM_BP_FAT	GO:0019221~cytokine-mediated signaling pathway	9	0.15121	0.000471108	IRAK4, PTPN6, IRAK3, IL1R1, CSF2RB2, LIFR, IL1B, CSF2RB, STAT3	450	56	13588	4.85286	0.651171	0.0189664	0.817325		GOTERM_BP_FAT	GO:0048754~branching morphogenesis of a tube	9	0.121803	0.0197895	PGR, VDR, RDH10, PHB2, VEGFA, IGF1, GLI2, ENG, MYCN	495	93	13588	2.6565	1	0.544481	29.2011		TO-901317		chemical reagent	Inhibited	-2.25	0.000796	Ccl9,CCND1,CD5L,FASN,IGF1,IGFBP4,IL1B,LIFR,NR0B2,NR1D1,PGLYRP1,PTGDS,RDH12,VEGFA,VLDLR	108 (18)		CYTOSOLIC LARGE RIBOSOMAL SUBUNIT%GO%GO:0022625	50	-0.609124	-2.26728	0	8.33494e-05	0.004	9413	tags=96%, list=36%, signal=150%
GOTERM_BP_FAT	GO:0002703~regulation of leukocyte mediated immunity	10	0.168011	0.000471394	IL4, FCER1A, PTPN6, P2RX7, FCGR2B, BCL6, CD1D1, CD24A, LAG3, SASH3	450	70	13588	4.31365	0.651394	0.0186421	0.81782		GOTERM_BP_FAT	GO:0008652~cellular amino acid biosynthetic process	6	0.0812018	0.0210464	BCAT1, ADI1, MTHFD1, MAT2A, PHGDH, ASNS	495	44	13588	3.74325	1	0.56014	30.7533		rosiglitazone		chemical drug	Inhibited	-2.288	2.29e-06	ADAMTS1,C1QA,C1QB,C1QC,CCND1,CD68,CD86,CLEC7A,CXCL10,DHRS3,FASN,FOSL1,HMOX1,HPGD,HPGDS,IGF1,IL1B,IL4,ITGAL,ITGAM,MAT2A,NR1D1,PECAM1,RARB,Serpina3g (includes others),THBS1,VEGFA,VLDLR,WWTR1	191 (22)		UBIQUITIN-DEPENDENT DEGRADATION OF CYCLIN D%REACTOME%REACT_938.4	49	-0.606533	-2.26558	0	8.20051e-05	0.004	8492	tags=78%, list=33%, signal=115%
GOTERM_BP_FAT	GO:0006954~inflammatory response	19	0.31922	0.000492239	TLR12, SELP, TNFSF4, LIPA, LY96, NCF1, ITGB2, SERPING1, SMAD1, SGMS1, CD24A, STAT3, CFP, CD55, P2RX7, CD44, CNR2, PLA2G7, IL1B	450	225	13588	2.54985	0.667271	0.0191206	0.853839		GOTERM_BP_FAT	GO:0016331~morphogenesis of embryonic epithelium	8	0.108269	0.02309	KAT2A, VEGFC, RDH10, SHROOM3, JAG2, TGFB1I1, GLI2, VASP	495	78	13588	2.81544	1	0.587527	33.2087		GW3965		chemical reagent	Inhibited	-2.045	0.000111	CD86,CXCL10,CYP11A1,FASN,HCAR2,IL1B,NR1D1,VEGFA,VLDLR	141 (15)		DESTABILIZATION OF MRNA BY AUF1 (HNRNP D0)%REACTOME%REACT_25325.1	53	-0.589596	-2.25415	0	8.07034e-05	0.004	9489	tags=83%, list=37%, signal=131%
GOTERM_BP_FAT	GO:0048870~cell motility	22	0.369624	0.000496948	PRKCA, PVR, SGPL1, SELP, FUT8, ARID5B, ITGB2, MMP14, CD24A, ITGAM, ARX, NAV1, FYN, CXCR4, IL1B, CSF3R, ROBO3, APBB2, INPP5B, SELPLG, NKX2-3, TES	450	284	13588	2.33909	0.670756	0.0189721	0.861974		GOTERM_BP_FAT	GO:0006563~L-serine metabolic process	3	0.0406009	0.0245343	SHMT1, SHMT2, PHGDH	495	7	13588	11.7645	1	0.603412	34.8944		cerivastatin		chemical drug	Inhibited	-2.317	0.00356	HMOX1,ITGAL,ITGB2,PTGDS,TGFBR3,VCAM1,VEGFA	156 (18)		CROSS-PRESENTATION OF SOLUBLE EXOGENOUS ANTIGENS (ENDOSOMES)%REACTOME%REACT_111056.1	45	-0.603971	-2.24356	0	0.00012032	0.006	8492	tags=78%, list=33%, signal=115%
GOTERM_BP_FAT	GO:0051674~localization of cell	22	0.369624	0.000496948	PRKCA, PVR, SGPL1, SELP, FUT8, ARID5B, ITGB2, MMP14, CD24A, ITGAM, ARX, NAV1, FYN, CXCR4, IL1B, CSF3R, ROBO3, APBB2, INPP5B, SELPLG, NKX2-3, TES	450	284	13588	2.33909	0.670756	0.0189721	0.861974		GOTERM_BP_FAT	GO:0032259~methylation	8	0.108269	0.0245721	PRMT3, PRMT7, PRMT5, PRDM5, CARM1, TRMT61A, DNMT3B, FTSJ3	495	79	13588	2.7798	1	0.597495	34.938		SB 216763		chemical toxicant	Inhibited	-2.19	0.00303	CCND1,FASN,FSCN1,IL1B,RND3	207 (20)		FORMATION OF THE TERNARY COMPLEX, AND SUBSEQUENTLY, THE 43S COMPLEX%REACTOME%REACT_1079.2	44	-0.62832	-2.23752	0	0.000138307	0.007	8743	tags=89%, list=34%, signal=133%
GOTERM_BP_FAT	GO:0006928~cell motion	26	0.436828	0.000516609	ABLIM1, PVR, FUT8, ITGB2, CD24A, ITGAM, ARX, CD9, CXCR4, CSF3R, IL1B, ROBO3, INPP5B, SELPLG, NKX2-3, TES, PRKCA, SGPL1, SELP, KLF7, ARID5B, MMP14, NAV1, SEMA4F, FYN, APBB2	450	367	13588	2.13919	0.684917	0.0193846	0.895931		GOTERM_BP_FAT	GO:0045454~cell redox homeostasis	7	0.0947354	0.0247162	TXNL1, TXN2, PRDX6, TXNDC5, TXNRD3, PDIA5, APEX1	495	62	13588	3.09925	1	0.593295	35.1038		isotretinoin		biologic drug	Inhibited	-2.2	0.0412	FASN,HPGD,IFIT3,RARB,VCAM1			ER-PHAGOSOME PATHWAY%REACTOME%REACT_111178.1	57	-0.57936	-2.23364	0	0.000136211	0.007	8492	tags=75%, list=33%, signal=112%
GOTERM_BP_FAT	GO:0045619~regulation of lymphocyte differentiation	9	0.15121	0.000600148	PTPN6, H2-OA, FLT3, BCL6, NFAM1, FAS, CD1D1, CD24A, SASH3	450	58	13588	4.68552	0.738608	0.022114	1.0401		GOTERM_BP_FAT	GO:0033365~protein localization in organelle	9	0.121803	0.0248056	BID, IMMP2L, TIMM8A1, IPO13, IPO4, TIMM9, TOMM20, NOP58, KPNB1	495	97	13588	2.54695	1	0.588382	35.2065		norepinephrine		chemical - endogenous mammalian	Inhibited	-2.216	8.67e-05	ATP7B,Ccl9,CHST2,FCER1A,HMOX1,IL12A,IL1B,IL4,LRRN3,MAT2A,PADI4,PDE10A,TINAGL1,VEGFA	183 (17)		RRNA METABOLIC PROCESS%GO%GO:0016072	54	-0.575193	-2.21981	0	0.000266845	0.014	5841	tags=57%, list=23%, signal=74%
GOTERM_BP_FAT	GO:0043549~regulation of kinase activity	17	0.285618	0.000642514	FCER1A, PRKCA, PTPN6, DGKQ, CENPE, STRADB, CD24A, PDCD4, THY1, DGKA, IRAK3, P2RX7, GADD45G, IL1B, MAPKBP1, MAP2K6, VLDLR	450	192	13588	2.67356	0.762237	0.0232738	1.11313		GOTERM_BP_FAT	GO:0048511~rhythmic process	9	0.121803	0.0261868	PGR, AFP, IMMP2L, PTGDS, MAT2A, NR1D1, VEGFA, ADAMTS1, ATP7B	495	98	13588	2.52096	1	0.602324	36.7739		dopamine		chemical - endogenous mammalian	Inhibited	-2.213	0.0491	GPC3,HMOX1,KCNAB3,PDE10A,PDE1B,TGFA			REGULATION OF MRNA STABILITY BY PROTEINS THAT BIND AU-RICH ELEMENTS%REACTOME%REACT_24994.2	83	-0.525763	-2.2117	0	0.000300918	0.016	8492	tags=67%, list=33%, signal=100%
GOTERM_BP_FAT	GO:0045123~cellular extravasation	4	0.0672043	0.000665369	SELP, ITGB2, SELPLG, ITGAM	450	6	13588	20.1304	0.774085	0.0237079	1.15251		GOTERM_BP_FAT	GO:0050778~positive regulation of immune response	11	0.14887	0.0266267	C1QA, POLR3G, C1QB, IRAK1, H2-AA, TNFSF13, SH2B2, CLEC7A, H2-Q6, C1QC, POLR3D	495	136	13588	2.22026	1	0.602454	37.2655		L-triiodothyronine		chemical - endogenous mammalian	Inhibited	-2.434	0.00106	ACHE,AFP,CCND1,CTSH,CYP11A1,FASN,HBA1/HBA2,IGF1,IGFBP4,LHCGR,LMNA,ME1,MMP14,NR1D1,PGR,PLEKHG2,PTGDS,SH2B2,SRM,ST6GAL1	179 (21)		VALIDATED TARGETS OF C-MYC TRANSCRIPTIONAL ACTIVATION%PATHWAY INTERACTION DATABASE NCI-NATURE CURATED DATA%VALIDATED TARGETS OF C-MYC TRANSCRIPTIONAL ACTIVATION	76	-0.544829	-2.20982	0	0.000334186	0.018	5015	tags=51%, list=19%, signal=63%
GOTERM_BP_FAT	GO:0042129~regulation of T cell proliferation	9	0.15121	0.000674604	IL4, ITGAL, PTPN6, ICOSL, IL12A, CD24A, SASH3, PDCD1LG2, CLEC2I	450	59	13588	4.6061	0.778703	0.0236562	1.16842		GOTERM_BP_FAT	GO:0048729~tissue morphogenesis	16	0.216538	0.0275257	KAT2A, SHROOM3, PLXNA1, JAG2, IGF1, FKBP1A, ECSIT, GLI2, VASP, PGR, VEGFC, VDR, RDH10, PHB2, TGFB1I1, CAR2	495	238	13588	1.84541	1	0.60884	38.259		lysophosphatidic acid		chemical - other		-0.929	0.00216	BCL6,CCND1,CXCL10,IL1B,ITGAM,PDGFRB,VCAM1,VEGFA	160 (18)		VPU MEDIATED DEGRADATION OF CD4%REACTOME%REACT_9031.1	49	-0.589342	-2.20967	0	0.000329412	0.018	8492	tags=76%, list=33%, signal=112%
GOTERM_BP_FAT	GO:0050853~B cell receptor signaling pathway	5	0.0840054	0.000904488	PTPN6, LAT2, KLHL6, LYN, NFAM1	450	14	13588	10.7841	0.867669	0.0311066	1.56363		GOTERM_BP_FAT	GO:0006633~fatty acid biosynthetic process	8	0.108269	0.0277294	PECR, TPI1, PTGDS, FASN, ACACA, PRKAA2, CD74, HPGDS	495	81	13588	2.71116	1	0.605713	38.4821		platelet activating factor		chemical - endogenous mammalian		1.466	5.64e-05	GAS6,ITGAM,ITGB2,MMP14,PLA2G7,SELP,THBS1,VEGFA	201 (21)		VIF-MEDIATED DEGRADATION OF APOBEC3G%REACTOME%REACT_9453.2	51	-0.595027	-2.20365	0	0.000342487	0.019	8492	tags=76%, list=33%, signal=113%
GOTERM_BP_FAT	GO:0042102~positive regulation of T cell proliferation	7	0.117608	0.000904829	IL4, ITGAL, ICOSL, IL12A, CD24A, SASH3, PDCD1LG2	450	35	13588	6.03911	0.867769	0.0306468	1.56422		GOTERM_BP_FAT	GO:0048514~blood vessel morphogenesis	14	0.189471	0.0289569	EMCN, TNFSF13, TBX1, CX3CL1, VEGFC, WARS, HMOX1, VEGFA, ECSCR, TGM2, HBEGF, TGFA, SOX18, ENG	495	198	13588	1.94094	1	0.616068	39.8102		psychosine		chemical - endogenous mammalian			0.00917	FOSL1,IL1B	176 (19)		HOST INTERACTIONS OF HIV FACTORS%REACTOME%REACT_6288.4	116	-0.499865	-2.20342	0	0.000337731	0.019	8539	tags=60%, list=33%, signal=90%
GOTERM_BP_FAT	GO:0051338~regulation of transferase activity	17	0.285618	0.000945086	FCER1A, PRKCA, PTPN6, DGKQ, CENPE, STRADB, CD24A, PDCD4, THY1, DGKA, IRAK3, P2RX7, GADD45G, IL1B, MAPKBP1, MAP2K6, VLDLR	450	199	13588	2.57952	0.879157	0.031512	1.63327		GOTERM_BP_FAT	GO:0002504~antigen processing and presentation of peptide or polysaccharide antigen via MHC class II	4	0.0541345	0.0300071	H2-EB1, H2-AA, H2-AB1, CD74	495	19	13588	5.77905	1	0.623664	40.9251		ricinoleic acid		chemical - endogenous non-mammalian			0.0256	VCAM1			REGULATION OF ORNITHINE DECARBOXYLASE (ODC)%REACTOME%REACT_13565.2	48	-0.597	-2.20324	0	0.000333104	0.019	8492	tags=77%, list=33%, signal=114%
GOTERM_BP_FAT	GO:0007242~intracellular signaling cascade	49	0.823253	0.000968047	STK38, PINK1, MCF2L, RGL1, HMHA1, ARL11, S1PR1, MT2, MT1, RHOD, DEPDC1B, RAB27B, MAPKBP1, MAP2K6, RAP2B, PRKCA, LYN, ADIPOR1, NFAM1, TANK, RND2, LAT2, DEF8, GADD45G, ASB4, NKIRAS2, AKAP13, MKNK1, MAP4K1, CHEK2, RAB40B, CALCOCO1, DGKA, PLEKHG2, MAP3K3, GMIP, BCL6, TEC, FCER1A, PTPN6, DGKQ, SMAD1, STRADB, STAT3, RAB33B, RPS6KA3, P2RX7, PECAM1, CIT	450	915	13588	1.61703	0.885208	0.0317916	1.67264		GOTERM_BP_FAT	GO:0008610~lipid biosynthetic process	18	0.243605	0.0315136	CYP11A1, ACACA, SIGMAR1, CD74, LPCAT4, PRPF19, ST6GALNAC6, PECR, TPI1, ST6GALNAC4, AGPAT5, PTGDS, P2RX1, FASN, PRKAA2, HSD17B7, HPGDS, DHCR24	495	285	13588	1.73372	1	0.636352	42.4903		15-deoxy-delta-12,14 -PGJ 2		chemical - endogenous non-mammalian		0.374	0.000246	CCND1,CCND2,CEBPD,CXCL10,GSN,HMOX1,HTRA3,IL1B,IL4,ITGAM,RARB,TNFSF11,VCAM1,VEGFA	167 (19)		RESPIRATORY ELECTRON TRANSPORT%REACTOME%REACT_22393.2	71	-0.541389	-2.20155	0	0.000345492	0.02	10882	tags=85%, list=42%, signal=145%
GOTERM_BP_FAT	GO:0050851~antigen receptor-mediated signaling pathway	7	0.117608	0.00105595	PTPN6, LAT2, KLHL6, LYN, NFAM1, CLEC2I, THY1	450	36	13588	5.87136	0.905703	0.034129	1.82322		GOTERM_BP_FAT	GO:0000154~rRNA modification	3	0.0406009	0.0319348	DKC1, NHP2, FTSJ3	495	8	13588	10.2939	1	0.635783	42.9209		misoprostol		chemical drug			0.00729	IL12A,IL1B,LHCGR	109 (7)		PROTEASOME%KEGG%HSA03050	42	-0.608186	-2.20152	0	0.000340885	0.02	8380	tags=79%, list=32%, signal=116%
GOTERM_BP_FAT	GO:0051251~positive regulation of lymphocyte activation	11	0.184812	0.00106288	IL4, ITGAL, ICOSL, BLOC1S3, IL12A, BCL6, CD1D1, CD24A, SASH3, PDCD1LG2, THY1	450	94	13588	3.53352	0.907153	0.0338599	1.83507		GOTERM_BP_FAT	GO:0006596~polyamine biosynthetic process	3	0.0406009	0.0319348	ODC1, SRM, AMD1	495	8	13588	10.2939	1	0.635783	42.9209		prostaglandin D2		chemical - endogenous mammalian		1.393	9.64e-05	CCND1,CXCL10,HMOX1,IL4,ITGAM,PTGDS	153 (20)		REGULATION OF ACTIVATED PAK-2P34 BY PROTEASOME MEDIATED DEGRADATION%REACTOME%REACT_13464.2	48	-0.588264	-2.20096	0	0.0003364	0.02	8492	tags=75%, list=33%, signal=111%
GOTERM_BP_FAT	GO:0010876~lipid localization	13	0.218414	0.00108509	ABCA7, NPC1, P2RX7, SPNS3, GM2A, ATP10A, ANXA1, PITPNC1, ABCA4, ABCG1, B4GALNT1, NRIP1, VLDLR	450	128	13588	3.06674	0.911655	0.0340704	1.87308		GOTERM_BP_FAT	GO:0003006~reproductive developmental process	17	0.230072	0.0319555	FKBP4, IL11RA1, IGF1, SIX5, GLI2, PGR, AFP, IMMP2L, VDR, RDH10, PHB2, VEGFA, WDR77, ADAMTS1, PPP2R2B, PCSK4, DHCR24	495	264	13588	1.76765	1	0.630576	42.942		dinoprost		chemical - endogenous mammalian		-0.137	3.57e-06	CCND1,CCND2,CYP11A1,IL1B,LHCGR,LIPA,MGST1,PGR,TGFA,THBS1,VEGFA	149 (16)		NCRNA PROCESSING%GO%GO:0034470	99	-0.508009	-2.19715	0	0.000332031	0.02	8259	tags=61%, list=32%, signal=89%
GOTERM_BP_FAT	GO:0032946~positive regulation of mononuclear cell proliferation	8	0.134409	0.00119917	IL4, ITGAL, ICOSL, IL12A, BCL6, CD24A, SASH3, PDCD1LG2	450	50	13588	4.83129	0.931557	0.0370668	2.06807		GOTERM_BP_FAT	GO:0035295~tube development	17	0.230072	0.0319555	KAT2A, SHROOM3, IGF1, EDAR, GLI2, VASP, MYCN, PGR, VDR, RDH10, PHB2, VEGFA, ZFP697, TGM2, RARB, CUX1, ENG	495	264	13588	1.76765	1	0.630576	42.942		U46619		chemical reagent			0.0309	MMP14,SELP			REGULATION OF APOPTOSIS%REACTOME%REACT_13648.3	58	-0.564462	-2.19256	0	0.000344422	0.021	8492	tags=69%, list=33%, signal=102%
GOTERM_BP_FAT	GO:0050671~positive regulation of lymphocyte proliferation	8	0.134409	0.00119917	IL4, ITGAL, ICOSL, IL12A, BCL6, CD24A, SASH3, PDCD1LG2	450	50	13588	4.83129	0.931557	0.0370668	2.06807		GOTERM_BP_FAT	GO:0022612~gland morphogenesis	8	0.108269	0.032964	PGR, VDR, PLXNA1, PHB2, TGM2, IGF1, EDAR, GLI2	495	84	13588	2.61433	1	0.636826	43.9602		prostaglandin A2		chemical - endogenous non-mammalian			0.00492	CCND1,HMOX1,IGF1	144 (17)		TRNA METABOLIC PROCESS%GO%GO:0006399	67	-0.550427	-2.17342	0	0.000485332	0.03	4409	tags=45%, list=17%, signal=54%
GOTERM_BP_FAT	GO:0044093~positive regulation of molecular function	22	0.369624	0.00129337	FCER1A, IL4, DGKQ, GM2A, NLRP1A, ITGB2, CENPE, NFAM1, STRADB, CD24A, THY1, NCSTN, DGKA, IRAK3, P2RX7, S1PR1, GADD45G, TGFBR3, CAT, MAPKBP1, MAP2K6, VLDLR	450	306	13588	2.17092	0.944565	0.0393779	2.2288		GOTERM_BP_FAT	GO:0002250~adaptive immune response	8	0.108269	0.032964	C1QA, C1QB, ICAM1, VEGFA, H2-AA, TNFSF13, C1QC, CD74	495	84	13588	2.61433	1	0.636826	43.9602		leukotriene D4		chemical - endogenous mammalian		0.277	0.0131	ADAMTS1,ARID5B,HBEGF,IL4,PDGFRB			RNA TRANSPORT%KEGG%HSA03013	135	-0.478195	-2.17332	0	0.000479265	0.03	9344	tags=64%, list=36%, signal=99%
GOTERM_BP_FAT	GO:0050870~positive regulation of T cell activation	9	0.15121	0.00142917	IL4, ITGAL, ICOSL, IL12A, CD1D1, CD24A, SASH3, PDCD1LG2, THY1	450	66	13588	4.11758	0.959094	0.0428427	2.46009		GOTERM_BP_FAT	GO:0002460~adaptive immune response based on somatic recombination of immune receptors built from immunoglobulin superfamily domains	8	0.108269	0.032964	C1QA, C1QB, ICAM1, VEGFA, H2-AA, TNFSF13, C1QC, CD74	495	84	13588	2.61433	1	0.636826	43.9602		leukotriene B4		chemical - endogenous mammalian			0.0158	FASN,IL1B,ITGAM			NUCLEAR-TRANSCRIBED MRNA CATABOLIC PROCESS%GO%GO:0000956	162	-0.466624	-2.16659	0	0.000567199	0.036	9236	tags=71%, list=36%, signal=110%
GOTERM_BP_FAT	GO:0008283~cell proliferation	19	0.31922	0.00144637	SATB1, ITGAL, LIPA, NCF1, E2F8, ITGB2, TACC3, MMP14, ITGAM, TACC1, ARX, IFNAR2, HHEX, P2RX7, FYN, CXCR4, IL1B, TGFBR3, ASPM	450	247	13588	2.32274	0.960639	0.0427741	2.48934		GOTERM_BP_FAT	GO:0001568~blood vessel development	16	0.216538	0.0331993	EMCN, TNFSF13, TBX1, CX3CL1, VEGFC, WARS, LAMA4, HMOX1, VEGFA, ECSCR, ZFP697, TGM2, HBEGF, TGFA, SOX18, ENG	495	244	13588	1.80003	1	0.634194	44.1954		lipoxin A4		chemical - endogenous mammalian		-1.961	0.0131	CCND1,HMOX1,IL1B,PGR			CDK-MEDIATED PHOSPHORYLATION AND REMOVAL OF CDC6%REACTOME%REACT_1221.3	49	-0.575904	-2.16647	0	0.000560282	0.036	8492	tags=73%, list=33%, signal=109%
GOTERM_BP_FAT	GO:0070665~positive regulation of leukocyte proliferation	8	0.134409	0.00151776	IL4, ITGAL, ICOSL, IL12A, BCL6, CD24A, SASH3, PDCD1LG2	450	52	13588	4.64547	0.966451	0.0442544	2.61068		GOTERM_BP_FAT	GO:0008283~cell proliferation	16	0.216538	0.0363699	FZD9, KAT2A, DPH1, FKBP1A, TBX1, BOP1, GLI2, CD74, HDGFRP3, PRPF19, CCND1, CD86, TNFSF11, VEGFA, WDR12, NCOR2	495	247	13588	1.77817	1	0.663094	47.2742		3'-O-(4-benzoyl)benzoyladenosine 5'-triphosphate		chemical reagent			0.00622	IL1B,P2RX7	100 (7)		UBIQUITIN MEDIATED DEGRADATION OF PHOSPHORYLATED CDC25A%REACTOME%REACT_1614.4	50	-0.582603	-2.16581	0	0.000553531	0.036	9489	tags=82%, list=37%, signal=129%
GOTERM_BP_FAT	GO:0006796~phosphate metabolic process	46	0.772849	0.00167862	FGFR1, STK38, NUAK2, SSH1, MAP4K1, MKNK1, PINK1, AURKA, CHEK2, SMTNL1, PAK6, IGSF10, IRAK4, ACVR1B, IRAK3, MAP3K6, MAP3K3, TEK, MAPKBP1, MAP2K6, TEC, TES, PRKCA, FCER1A, PTPN6, LYN, FLT3, MYLK3, TAOK3, CDK6, STRADB, CDC25C, CDKL3, CCNB1, RPS6KA3, P2RX7, MTMR14, FYN, DYRK1B, GADD45G, BMP2K, TGFBR3, PDGFRB, GRK4, CIT, KALRN	450	866	13588	1.60392	0.976596	0.0482055	2.88358		GOTERM_BP_FAT	GO:0060429~epithelium development	17	0.230072	0.0386999	KAT2A, SHROOM3, PLXNA1, JAG2, IGF1, GLI2, VASP, PGR, VEGFC, VDR, RDH10, XBP1, PHB2, VEGFA, WDR77, TGFB1I1, CAR2	495	271	13588	1.72199	1	0.681122	49.434		5'-adenylyl (beta,gamma-methylene)diphosphonate		chemical reagent			0.0256	SELP			P53-INDEPENDENT DNA DAMAGE RESPONSE%REACTOME%REACT_2160.2	50	-0.582603	-2.16525	0	0.000562221	0.037	9489	tags=82%, list=37%, signal=129%
GOTERM_BP_FAT	GO:0006793~phosphorus metabolic process	46	0.772849	0.00167862	FGFR1, STK38, NUAK2, SSH1, MAP4K1, MKNK1, PINK1, AURKA, CHEK2, SMTNL1, PAK6, IGSF10, IRAK4, ACVR1B, IRAK3, MAP3K6, MAP3K3, TEK, MAPKBP1, MAP2K6, TEC, TES, PRKCA, FCER1A, PTPN6, LYN, FLT3, MYLK3, TAOK3, CDK6, STRADB, CDC25C, CDKL3, CCNB1, RPS6KA3, P2RX7, MTMR14, FYN, DYRK1B, GADD45G, BMP2K, TGFBR3, PDGFRB, GRK4, CIT, KALRN	450	866	13588	1.60392	0.976596	0.0482055	2.88358		GOTERM_BP_FAT	GO:0001944~vasculature development	16	0.216538	0.0398359	EMCN, TNFSF13, TBX1, CX3CL1, VEGFC, WARS, LAMA4, HMOX1, VEGFA, ECSCR, ZFP697, TGM2, HBEGF, TGFA, SOX18, ENG	495	250	13588	1.75683	1	0.686846	50.4565		CpG ODN 2216		chemical reagent			0.028	CD86,FCER1A,IL1B			PROTEIN TARGETING TO MEMBRANE%GO%GO:0006612	132	-0.477416	-2.15453	0	0.000659888	0.043	9236	tags=73%, list=36%, signal=112%
GOTERM_BP_FAT	GO:0030593~neutrophil chemotaxis	5	0.0840054	0.00198778	PRKCA, IL1B, CSF3R, ITGB2, ITGAM	450	17	13588	8.88105	0.988288	0.0561184	3.40604		GOTERM_BP_FAT	GO:0032481~positive regulation of type I interferon production	3	0.0406009	0.040086	POLR3G, HSPD1, POLR3D	495	9	13588	9.15017	1	0.684221	50.679		cyclic AMP		chemical - endogenous mammalian		0.194	0.00718	CCND1,CCND2,CD86,CEBPD,CYP11A1,HBEGF,IGF1,IGFBP4,IL1B,IL4,LHCGR,PGR,RARB,TGFA	180 (22)		P53-INDEPENDENT G1 S DNA DAMAGE CHECKPOINT%REACTOME%REACT_1208.1	50	-0.582603	-2.15297	0	0.000652214	0.043	9489	tags=82%, list=37%, signal=129%
GOTERM_BP_FAT	GO:0002253~activation of immune response	10	0.168011	0.002096	CFP, PTPN6, CD55, LAT2, KLHL6, LYN, SERPING1, NFAM1, CLEC2I, THY1	450	86	13588	3.51111	0.990808	0.0583498	3.5883		GOTERM_BP_FAT	GO:0045599~negative regulation of fat cell differentiation	3	0.0406009	0.040086	TGFB1I1, NCOR2, SOD2	495	9	13588	9.15017	1	0.684221	50.679		5-N-ethylcarboxamido adenosine		chemical reagent		0.339	0.000365	CEBPD,CSF2RB,HLA-DQA1,HLA-DQB1,HMOX1,IFIT3,IL1B,THBS1,TNS2,VEGFA	202 (20)		MITOCHONDRIAL INNER MEMBRANE%GO%GO:0005743	180	-0.455044	-2.1524	0	0.000644718	0.043	8451	tags=53%, list=33%, signal=78%
GOTERM_BP_FAT	GO:0002429~immune response-activating cell surface receptor signaling pathway	7	0.117608	0.00212115	PTPN6, LAT2, KLHL6, LYN, NFAM1, CLEC2I, THY1	450	41	13588	5.15534	0.991312	0.0583048	3.63062		GOTERM_BP_FAT	GO:0065003~macromolecular complex assembly	20	0.270673	0.0401937	PRPF31, MSTO1, TSR1, IPO13, PCBD1, NIP7, FKBP4, CD74, EIF3D, SET, TNFSF11, PRMT7, PTRF, PRMT5, IPO4, TGM2, TUBB6, KPNB1, MYC, H2-T3	495	338	13588	1.62429	1	0.680329	50.7745		guanosine		chemical - endogenous mammalian			0.0256	HMOX1			STABILIZATION OF P53%REACTOME%REACT_309.2	50	-0.564811	-2.14188	0	0.000826089	0.056	8492	tags=72%, list=33%, signal=107%
GOTERM_BP_FAT	GO:0001817~regulation of cytokine production	13	0.218414	0.00220205	FCER1A, ICOSL, TNFSF4, NFKB1, CD1D1, CD24A, IRAK3, P2RX7, IL1B, BCL6, LAG3, SASH3, CLEC2I	450	139	13588	2.82404	0.992752	0.0597295	3.7666		GOTERM_BP_FAT	GO:0009066~aspartate family amino acid metabolic process	4	0.0541345	0.0440337	ADI1, MTHFD1, PHGDH, ASNS	495	22	13588	4.991	1	0.709292	54.0685		inosine		chemical - endogenous mammalian		0.915	5.55e-07	AIF1,ANXA2,C1QA,C1QB,C1QC,CD68,DPP4,Ms4a6b,Mt1,SERPING1			AUTODEGRADATION OF THE E3 UBIQUITIN LIGASE COP1%REACTOME%REACT_20549.1	49	-0.577191	-2.14092	0.00207469	0.000816807	0.056	8492	tags=73%, list=33%, signal=109%
GOTERM_BP_FAT	GO:0001932~regulation of protein amino acid phosphorylation	12	0.201613	0.00221178	IL4, FCER1A, PRKCA, PTPN6, P2RX7, ARRB2, LYN, INPP5K, PDGFRB, UBE2B, CD24A, PDCD4	450	121	13588	2.9946	0.992908	0.0592673	3.78293		GOTERM_BP_FAT	GO:0009069~serine family amino acid metabolic process	4	0.0541345	0.0440337	SHMT1, SHMT2, PHGDH, GCSH	495	22	13588	4.991	1	0.709292	54.0685		bromodeoxyuridine		chemical drug		-0.378	0.000386	CXCL10,IFIT3,IGFBP4,IL1B,TGFA,TGFBI,TNFSF4	142 (13)		REGULATION OF CELLULAR AMINO ACID METABOLIC PROCESS%GO%GO:0006521	53	-0.562481	-2.14061	0	0.000807732	0.056	8492	tags=72%, list=33%, signal=106%
GOTERM_BP_FAT	GO:0046651~lymphocyte proliferation	7	0.117608	0.00240694	ITGAL, SATB1, P2RX7, CXCR4, FYN, ITGB2, ITGAM	450	42	13588	5.03259	0.99542	0.0635722	4.11017		GOTERM_BP_FAT	GO:0016525~negative regulation of angiogenesis	4	0.0541345	0.0440337	SERPINF1, ADAMTS1, TIE1, THBS1	495	22	13588	4.991	1	0.709292	54.0685		6-mercaptopurine		chemical drug			0.0257	CXCL10,VCAM1			BIOCARTA_NO1_PATHWAY%MSIGDB_C2%BIOCARTA_NO1_PATHWAY	28	-0.660566	-2.13854	0	0.000827443	0.058	5276	tags=61%, list=20%, signal=76%
GOTERM_BP_FAT	GO:0002443~leukocyte mediated immunity	10	0.168011	0.00265661	PTPN6, CD55, ICOSL, LAT2, FCGR2B, NCF1, POU2F2, MYO1F, SERPING1, FAS	450	89	13588	3.39276	0.997382	0.0691263	4.52728		GOTERM_BP_FAT	GO:0048608~reproductive structure development	10	0.135336	0.0475478	PGR, AFP, IMMP2L, RDH10, FKBP4, WDR77, VEGFA, IGF1, ADAMTS1, GLI2	495	130	13588	2.11158	1	0.732627	56.8998		3-methyladenine		chemical toxicant			0.0406	CD86,HMOX1,IL1B			SPLICEOSOME%KEGG%HSA03040	122	-0.485301	-2.13556	0	0.000874751	0.062	9798	tags=66%, list=38%, signal=105%
GOTERM_BP_FAT	GO:0070661~leukocyte proliferation	7	0.117608	0.00272073	ITGAL, SATB1, P2RX7, CXCR4, FYN, ITGB2, ITGAM	450	43	13588	4.91556	0.997733	0.0699245	4.63413		GOTERM_BP_FAT	GO:0001516~prostaglandin biosynthetic process	3	0.0406009	0.048924	PTGDS, CD74, HPGDS	495	10	13588	8.23515	1	0.738377	57.9632		2-aminopurine		chemical reagent			0.0202	CXCL10,HMOX1,IGF1			MRNA CATABOLIC PROCESS%GO%GO:0006402	170	-0.452862	-2.13037	0	0.000934831	0.067	9236	tags=69%, list=36%, signal=106%
GOTERM_BP_FAT	GO:0032943~mononuclear cell proliferation	7	0.117608	0.00272073	ITGAL, SATB1, P2RX7, CXCR4, FYN, ITGB2, ITGAM	450	43	13588	4.91556	0.997733	0.0699245	4.63413		GOTERM_BP_FAT	GO:0046457~prostanoid biosynthetic process	3	0.0406009	0.048924	PTGDS, CD74, HPGDS	495	10	13588	8.23515	1	0.738377	57.9632		isobutylmethylxanthine		chemical toxicant		0.47	0.0001	AEBP1,APLN,CCND1,CEBPD,CYP11A1,DHRS3,HSD17B7,IL1B,IL4,ITGB2,Mt1,Mt2,PGR	221 (24)		MACROMOLECULAR COMPLEX DISASSEMBLY%GO%GO:0032984	111	-0.480024	-2.12765	0	0.001033	0.075	9236	tags=80%, list=36%, signal=124%
GOTERM_BP_FAT	GO:0045087~innate immune response	11	0.184812	0.00282721	TNFAIP8L2, CFP, TLR12, PTPN6, IL18R1, IL1R1, CD55, IL18RAP, IL1RL2, SERPING1, CD1D1	450	107	13588	3.10422	0.998214	0.0717407	4.8113		GOTERM_BP_FAT	GO:0002478~antigen processing and presentation of exogenous peptide antigen	4	0.0541345	0.0493158	H2-EB1, H2-AA, H2-AB1, CD74	495	23	13588	4.774	1	0.736777	58.2614		allopurinol		chemical drug		0.707	0.00139	ADAMTS1,ANXA2,CAPN6,CXCL10,HMOX1,IL1B,Ms4a6b,Pvr	167 (19)		CELLULAR PROTEIN COMPLEX DISASSEMBLY%GO%GO:0043624	92	-0.500995	-2.12017	0	0.00111606	0.082	9236	tags=88%, list=36%, signal=136%
GOTERM_BP_FAT	GO:0002252~immune effector process	12	0.201613	0.00303974	CFP, PTPN6, CD55, ICOSL, LAT2, FCGR2B, NCF1, POU2F2, BNIP3L, MYO1F, SERPING1, FAS	450	126	13588	2.87577	0.998891	0.0760693	5.16402		GOTERM_BP_FAT	GO:0010558~negative regulation of macromolecule biosynthetic process	23	0.311274	0.0529505	IKZF4, JDP2, MTDH, CTBP2, RCOR2, TRIM27, CD276, GLI2, NOC2L, CDKN1C, VDR, PA2G4, BACE2, PCGF6, AATF, RARB, CUX1, NFIC, DNMT3B, MYC, MYBBP1A, NCOR2, HNRNPAB	495	418	13588	1.51043	1	0.757778	60.9342		pirinixic acid		chemical toxicant		-1.013	0.0361	ABCC3,AFP,ANXA2,CCND1,CD5L,DPP4,FASN,FOXA3,HLA-DQA1,HMOX1,IL1B,IL4,ITGAM,JAG2,LIFR,NR1D1,VCAM1,VEGFA			CYTOSOLIC SMALL RIBOSOMAL SUBUNIT%GO%GO:0022627	33	-0.619217	-2.11624	0	0.00118381	0.088	8743	tags=91%, list=34%, signal=137%
GOTERM_BP_FAT	GO:0002768~immune response-regulating cell surface receptor signaling pathway	7	0.117608	0.0030642	PTPN6, LAT2, KLHL6, LYN, NFAM1, CLEC2I, THY1	450	44	13588	4.80384	0.99895	0.0758114	5.20454		GOTERM_BP_FAT	GO:0006605~protein targeting	10	0.135336	0.0535433	BID, IMMP2L, YWHAG, TIMM8A1, IPO13, IPO4, TIMM9, TOMM20, NOP58, KPNB1	495	133	13588	2.06395	1	0.757442	61.3545		propylthiouracil		chemical drug			0.0193	ABCC3,GSN,HCAR2,LGALS1,ROBO1,ST6GAL1,VLDLR			PROTEIN COMPLEX DISASSEMBLY%GO%GO:0043241	92	-0.500995	-2.1161	0	0.00117161	0.088	9236	tags=88%, list=36%, signal=136%
GOTERM_BP_FAT	GO:0030888~regulation of B cell proliferation	6	0.100806	0.00371151	IL4, FCGR2B, TNFRSF13B, BCL6, CD24A, SASH3	450	32	13588	5.66167	0.999754	0.090117	6.27082		GOTERM_BP_FAT	GO:0009615~response to virus	7	0.0947354	0.0579033	POLR3G, POLR3H, ISG15, RSAD2, TGTP1, TGTP2, H2-Q6, POLR3D	495	76	13588	2.52834	1	0.780552	64.3176		PD173074		chemical reagent			0.00869	CCND1,CCND2,DUSP6	130 (14)		RIBONUCLEOPROTEIN COMPLEX ASSEMBLY%GO%GO:0022618	90	-0.500636	-2.10755	0	0.00136747	0.1	8792	tags=61%, list=34%, signal=92%
GOTERM_BP_FAT	GO:0043407~negative regulation of MAP kinase activity	5	0.0840054	0.00374133	PRKCA, PTPN6, IRAK3, IL1B, PDCD4	450	20	13588	7.54889	0.99977	0.0898354	6.31967		GOTERM_BP_FAT	GO:0002449~lymphocyte mediated immunity	7	0.0947354	0.0579033	C1QA, C1QB, ICAM1, H2-AA, TNFSF13, C1QC, CD74	495	76	13588	2.52834	1	0.780552	64.3176		PP1		chemical - kinase inhibitor		0.651	0.0158	CCND2,HMOX1,IL1B,VCAM1			CYTOSOLIC TRNA AMINOACYLATION%REACTOME%REACT_15306.2	24	-0.654706	-2.09766	0	0.00153283	0.111	4775	tags=67%, list=18%, signal=82%
GOTERM_BP_FAT	GO:0007017~microtubule-based process	16	0.268817	0.00440349	CEP72, KIF15, KIF18B, CENPE, NDC80, ESPL1, TACC3, UBE2B, TACC1, KIF2C, NAV1, STARD9, KIF4, KIF20B, KIF21B, TES	450	211	13588	2.28971	0.999948	0.103803	7.39818		GOTERM_BP_FAT	GO:0018195~peptidyl-arginine modification	3	0.0406009	0.058388	PRMT7, PRMT5, PADI4	495	11	13588	7.4865	1	0.779377	64.6335		PP2/AG1879 tyrosine kinase inhibitor		chemical - kinase inhibitor		1.477	0.0392	AFP,HMOX1,IL1B,ITGAM,VEGFA			RIBONUCLEOPROTEIN COMPLEX SUBUNIT ORGANIZATION%GO%GO:0071826	97	-0.49183	-2.09133	0	0.00167098	0.12	8792	tags=60%, list=34%, signal=90%
GOTERM_BP_FAT	GO:0002757~immune response-activating signal transduction	7	0.117608	0.00476873	PTPN6, LAT2, KLHL6, LYN, NFAM1, CLEC2I, THY1	450	48	13588	4.40352	0.999977	0.110773	7.98807		GOTERM_BP_FAT	GO:0001542~ovulation from ovarian follicle	3	0.0406009	0.058388	PGR, AFP, ADAMTS1	495	11	13588	7.4865	1	0.779377	64.6335		histidinol		chemical - endogenous mammalian			0.00917	SLC7A1,SLC7A5			RESPIRATORY ELECTRON TRANSPORT, ATP SYNTHESIS BY CHEMIOSMOTIC COUPLING, AND HEAT PRODUCTION BY UNCOUPLING PROTEINS.%REACTOME%REACT_6305.3	86	-0.508012	-2.08971	0	0.00169255	0.122	10938	tags=81%, list=42%, signal=140%
GOTERM_BP_FAT	GO:0051091~positive regulation of transcription factor activity	6	0.100806	0.00485887	IL4, IRAK3, TGFBR3, ITGB2, CAT, NFAM1	450	34	13588	5.32863	0.999981	0.111594	8.13309		GOTERM_BP_FAT	GO:0006144~purine base metabolic process	3	0.0406009	0.058388	AMPD2, GART, APRT	495	11	13588	7.4865	1	0.779377	64.6335		glycine		chemical - endogenous mammalian		-1.188	0.000977	CCND1,IL1B,ITGAM,VEGFA	190 (22)		MITOCHONDRIAL RIBOSOME%GO%GO:0005761	48	-0.552259	-2.0846	0	0.00180055	0.131	10060	tags=81%, list=39%, signal=132%
GOTERM_BP_FAT	GO:0048585~negative regulation of response to stimulus	8	0.134409	0.00547476	PRKCA, PTPN6, IRAK3, NPC1, FCGR2B, IL1B, BCL6, SERPING1	450	65	13588	3.71638	0.999995	0.1236	9.1183		GOTERM_BP_FAT	GO:0035272~exocrine system development	5	0.0676682	0.0606875	PLXNA1, XBP1, TGM2, IGF1, EDAR	495	41	13588	3.34762	1	0.788599	66.0963		3-deoxy-2-octulosonic acid(2)-lipid A		chemical - endogenous non-mammalian		1	0.000776	CXCL10,DHCR24,IL1B,SOAT2	94 (10)		RESPONSE TO CARBOHYDRATE STIMULUS%GO%GO:0009743	28	-0.630616	-2.07906	0	0.00190653	0.141	6876	tags=61%, list=27%, signal=83%
GOTERM_BP_FAT	GO:0007010~cytoskeleton organization	21	0.352823	0.00594792	ABLIM1, CEP72, NUAK2, TLN2, BFSP2, ESPL1, CENPE, NDC80, FHDC1, STRADB, TACC3, UBE2B, TACC1, THY1, EPB4.1L1, NAV1, EPS8, GSN, BCL6, CNN2, TES	450	326	13588	1.94511	0.999998	0.132243	9.8684		GOTERM_BP_FAT	GO:0050769~positive regulation of neurogenesis	5	0.0676682	0.0606875	PRPF19, VEGFC, SERPINF1, XRCC6, BEX1	495	41	13588	3.34762	1	0.788599	66.0963		E. coli B5 lipopolysaccharide		chemical - endogenous non-mammalian		0.848	3.36e-09	ACKR1,ADAMTS1,BCL6,Ccl9,CCND1,CD86,CDK6,CSF3R,CX3CL1,CXCL10,CYP11A1,FASN,HMOX1,ICOSLG/LOC102723996,IL12A,IL18RAP,IL1B,IL1R1,IL4,ITGAL,MAT2A,SOCS2,TGFBR3,THBS1,TNFSF11,VEGFA	160 (15)		HIV INFECTION%REACTOME%REACT_6185.6	179	-0.442299	-2.07733	0	0.00193756	0.145	8719	tags=56%, list=34%, signal=84%
GOTERM_BP_FAT	GO:0006869~lipid transport	11	0.184812	0.00604165	ABCA7, P2RX7, NPC1, SPNS3, GM2A, ATP10A, ANXA1, PITPNC1, ABCA4, ABCG1, VLDLR	450	119	13588	2.79119	0.999999	0.132872	10.0163		GOTERM_BP_FAT	GO:0008637~apoptotic mitochondrial changes	4	0.0541345	0.060754	BID, GGCT, MYC, SOD2	495	25	13588	4.39208	1	0.785072	66.1378		monophosphoryl lipid A		chemical reagent			0.00604	CD86,CXCL10,IL1B	168 (18)		DIGESTIVE TRACT DEVELOPMENT%GO%GO:0048565	41	-0.570872	-2.07443	0	0.00201514	0.153	5296	tags=44%, list=20%, signal=55%
GOTERM_BP_FAT	GO:0006469~negative regulation of protein kinase activity	7	0.117608	0.00644238	PRKCA, PTPN6, IRAK3, GADD45G, IL1B, PDCD4, THY1	450	51	13588	4.14449	0.999999	0.139698	10.6461		GOTERM_BP_FAT	GO:0007585~respiratory gaseous exchange	4	0.0541345	0.060754	NDN, MAFB, GAA, TCF15	495	25	13588	4.39208	1	0.785072	66.1378		E. coli lipopolysaccharide		chemical - endogenous non-mammalian		0.06	0.0068	CD86,CEBPD,CXCL10,IL12A,IL1B,VCAM1	152 (18)		U12 DEPENDENT SPLICING%REACTOME%REACT_1753.3	41	-0.573476	-2.0727	0	0.00204465	0.156	7153	tags=66%, list=28%, signal=91%
GOTERM_BP_FAT	GO:0033673~negative regulation of kinase activity	7	0.117608	0.00644238	PRKCA, PTPN6, IRAK3, GADD45G, IL1B, PDCD4, THY1	450	51	13588	4.14449	0.999999	0.139698	10.6461		GOTERM_BP_FAT	GO:0006839~mitochondrial transport	5	0.0676682	0.0652353	BID, IMMP2L, TIMM8A1, TIMM9, TOMM20	495	42	13588	3.26792	1	0.80515	68.8233		lipid A		chemical toxicant		-0.418	0.00515	CD86,CXCL10,FCGR2B,IL1B,THBS1	136 (16)		BLOOD VESSEL ENDOTHELIAL CELL MIGRATION%GO%GO:0043534	15	-0.740421	-2.07052	0.00206612	0.00206136	0.159	1434	tags=40%, list=6%, signal=42%
GOTERM_BP_FAT	GO:0043405~regulation of MAP kinase activity	9	0.15121	0.00648879	FCER1A, PRKCA, PTPN6, IRAK3, P2RX7, IL1B, CD24A, PDCD4, MAP2K6	450	84	13588	3.23524	1	0.139289	10.7187		GOTERM_BP_FAT	GO:0009581~detection of external stimulus	6	0.0812018	0.0664676	GUCA1A, PGLYRP2, NR2F6, CLEC7A, MYC, GNAT2	495	60	13588	2.74505	1	0.807631	69.5258		E. coli B4 lipopolysaccharide		chemical toxicant		0.717	7.72e-10	AQP1,B3GNT5,C1QB,Cd52,CD86,CENPA,Clca3a1/Clca3a2,CXCL10,FLT3,GADD45G,HMOX1,HSPB8,IFIT3,IL12A,IL1B,IL1R1,IL4,Klrb1f,LILRB3,METTL1,PDCD1,PLEKHG2,Plscr2,SAMSN1,SLC14A1,Slfn2,TNFSF4,VCAM1	145 (16)		TRANSLATION FACTOR ACTIVITY, NUCLEIC ACID BINDING%GO%GO:0008135	55	-0.54332	-2.06763	0	0.00208986	0.162	8921	tags=75%, list=34%, signal=113%
GOTERM_BP_FAT	GO:0002460~adaptive immune response based on somatic recombination of immune receptors built from immunoglobulin superfamily domains	9	0.15121	0.00648879	CD55, ICOSL, KLHL6, FCGR2B, GADD45G, POU2F2, BCL6, SERPING1, FAS	450	84	13588	3.23524	1	0.139289	10.7187		GOTERM_BP_FAT	GO:0060603~mammary gland duct morphogenesis	4	0.0541345	0.0668956	PGR, VDR, PHB2, GLI2	495	26	13588	4.22315	1	0.806111	69.7662		beta-glucan		chemical drug			0.00622	IL12A,IL1B	86 (7)		DIGESTIVE SYSTEM DEVELOPMENT%GO%GO:0055123	41	-0.570872	-2.06737	0	0.00207068	0.162	5296	tags=44%, list=20%, signal=55%
GOTERM_BP_FAT	GO:0002250~adaptive immune response	9	0.15121	0.00648879	CD55, ICOSL, KLHL6, FCGR2B, GADD45G, POU2F2, BCL6, SERPING1, FAS	450	84	13588	3.23524	1	0.139289	10.7187		GOTERM_BP_FAT	GO:0031327~negative regulation of cellular biosynthetic process	23	0.311274	0.0675199	IKZF4, JDP2, MTDH, CTBP2, RCOR2, TRIM27, CD276, GLI2, NOC2L, CDKN1C, VDR, PA2G4, BACE2, PCGF6, AATF, RARB, CUX1, NFIC, DNMT3B, MYC, MYBBP1A, NCOR2, HNRNPAB	495	430	13588	1.46828	1	0.805577	70.1138		dextran sulfate		chemical drug		1.783	4.77e-05	ADAMTS1,CD74,CD86,COL18A1,EPHB4,HMOX1,IL12A,IL1B,IL4,LY96,MMP14,PECAM1,SELP,Slfn2,TGFBR3,THBS1,VCAM1,VEGFA	159 (17)		ORGANELLE INNER MEMBRANE%GO%GO:0019866	192	-0.431845	-2.06448	0	0.0021326	0.168	9019	tags=54%, list=35%, signal=82%
GOTERM_BP_FAT	GO:0032101~regulation of response to external stimulus	10	0.168011	0.00700946	FCER1A, PRKCA, SELP, NPC1, S1PR1, FCGR2B, BCL6, SERPING1, CD24A, ANXA2	450	103	13588	2.93161	1	0.148215	11.5301		GOTERM_BP_FAT	GO:0006349~genetic imprinting	3	0.0406009	0.0684213	PRMT7, AIRN, DNMT3B	495	12	13588	6.86263	1	0.806393	70.609		peptidoglycan		chemical - endogenous non-mammalian		0.553	0.00697	AQP1,CD86,CXCL10,HMOX1,IL12A,IL1B,IL4,ITGB2	157 (18)		RNA BINDING%GO%GO:0003723	369	-0.397873	-2.05427	0	0.00250418	0.196	9591	tags=63%, list=37%, signal=99%
GOTERM_BP_FAT	GO:0002764~immune response-regulating signal transduction	7	0.117608	0.00708472	PTPN6, LAT2, KLHL6, LYN, NFAM1, CLEC2I, THY1	450	52	13588	4.06479	1	0.148293	11.6468		GOTERM_BP_FAT	GO:0051085~chaperone mediated protein folding requiring cofactor	3	0.0406009	0.0684213	HSPH1, CD74, HSPA8	495	12	13588	6.86263	1	0.806393	70.609		nystatin		chemical drug			0.0486	CD86,IL1B			ORGANELLAR RIBOSOME%GO%GO:0000313	48	-0.552259	-2.05205	0	0.0025601	0.202	10060	tags=81%, list=39%, signal=132%
GOTERM_BP_FAT	GO:0050730~regulation of peptidyl-tyrosine phosphorylation	7	0.117608	0.00777214	IL4, FCER1A, PRKCA, PTPN6, LYN, PDGFRB, CD24A	450	53	13588	3.98809	1	0.160027	12.7061		GOTERM_BP_FAT	GO:0060135~maternal process involved in female pregnancy	3	0.0406009	0.0684213	PGR, VDR, IL11RA1	495	12	13588	6.86263	1	0.806393	70.609		ginsenoside Rb1		chemical - endogenous non-mammalian			0.00492	FASN,HBEGF,PGR	144 (7)		RESPIRATORY ELECTRON TRANSPORT CHAIN%GO%GO:0022904	95	-0.485963	-2.04606	0	0.00275212	0.216	10938	tags=79%, list=42%, signal=136%
GOTERM_BP_FAT	GO:0051348~negative regulation of transferase activity	7	0.117608	0.00777214	PRKCA, PTPN6, IRAK3, GADD45G, IL1B, PDCD4, THY1	450	53	13588	3.98809	1	0.160027	12.7061		GOTERM_BP_FAT	GO:0051173~positive regulation of nitrogen compound metabolic process	27	0.365408	0.0696953	HSP90AB1, CNBP, PUS1, CRTC1, NUFIP1, TNFSF13, NFIX, GLI2, SOX8, FNTB, RARB, YAP1, ETV5, MYC, FOSL1, HNRNPAB, MAFB, PCBD1, IGF1, CREB5, TBX1, KLF15, HMGA1, SOD2, VEGFA, NFIC, NFIA	495	526	13588	1.40906	1	0.808954	71.2958		p38 Sapk		group			0.00622	CCND1,CD86			CDT1 ASSOCIATION WITH THE CDC6:ORC:ORIGIN COMPLEX%REACTOME%REACT_1949.4	57	-0.53019	-2.04318	0	0.00286272	0.226	8631	tags=67%, list=33%, signal=100%
GOTERM_BP_FAT	GO:0021846~cell proliferation in forebrain	4	0.0672043	0.00800512	ARX, HHEX, TACC3, TACC1	450	13	13588	9.29094	1	0.162937	13.0624		GOTERM_BP_FAT	GO:0008213~protein amino acid alkylation	5	0.0676682	0.0699558	PRMT3, PRMT7, PRMT5, PRDM5, CARM1	495	43	13588	3.19192	1	0.806716	71.4343		tannic acid		chemical toxicant			0.0209	FASN,IL4			SNRNP ASSEMBLY%REACTOME%REACT_11066.1	46	-0.550891	-2.04162	0	0.00288259	0.23	9344	tags=72%, list=36%, signal=112%
GOTERM_BP_FAT	GO:0002711~positive regulation of T cell mediated immunity	4	0.0672043	0.00800512	P2RX7, CD1D1, CD24A, SASH3	450	13	13588	9.29094	1	0.162937	13.0624		GOTERM_BP_FAT	GO:0006479~protein amino acid methylation	5	0.0676682	0.0699558	PRMT3, PRMT7, PRMT5, PRDM5, CARM1	495	43	13588	3.19192	1	0.806716	71.4343		chromomycin A3		chemical toxicant			0.0256	CX3CL1			CHOLESTEROL BIOSYNTHESIS%REACTOME%REACT_9405.3	18	-0.692814	-2.03891	0	0.00302274	0.241	5488	tags=72%, list=21%, signal=92%
GOTERM_BP_FAT	GO:0045860~positive regulation of protein kinase activity	11	0.184812	0.00801713	DGKA, FCER1A, P2RX7, DGKQ, GADD45G, CENPE, STRADB, CD24A, MAPKBP1, MAP2K6, VLDLR	450	124	13588	2.67864	1	0.161698	13.0808		GOTERM_BP_FAT	GO:0048609~reproductive process in a multicellular organism	22	0.29774	0.0707421	SOCS2, CRTAP, LMNA, JAG2, IL11RA1, SIX5, HMGA1, PGR, AFP, IMMP2L, VDR, CCND1, PRMT7, P2RX1, NME1, CYP26B1, VEGFA, TXNRD3, ADAMTS1, PPP2R2B, PCSK4, ATP7B	495	409	13588	1.47656	1	0.806965	71.8487		dexamethasone phosphate		chemical drug		0.447	0.000307	BCL6,GADD45G,IL1B,Mt1,THBS1			ASSEMBLY OF THE PRE-REPLICATIVE COMPLEX%REACTOME%REACT_2243.4	66	-0.5114	-2.03194	0	0.003257	0.258	8631	tags=68%, list=33%, signal=102%
GOTERM_BP_FAT	GO:0051651~maintenance of location in cell	5	0.0840054	0.00857694	TLN2, CENPE, TACC3, ASPM, OS9	450	25	13588	6.03911	1	0.170485	13.9311		GOTERM_BP_FAT	GO:0032504~multicellular organism reproduction	22	0.29774	0.0707421	SOCS2, CRTAP, LMNA, JAG2, IL11RA1, SIX5, HMGA1, PGR, AFP, IMMP2L, VDR, CCND1, PRMT7, P2RX1, NME1, CYP26B1, VEGFA, TXNRD3, ADAMTS1, PPP2R2B, PCSK4, ATP7B	495	409	13588	1.47656	1	0.806965	71.8487		17-alpha-ethinylestradiol		chemical drug		0.152	7.61e-07	ABCC3,BCAT1,C1QB,C1QC,CD53,CD5L,CD68,CD74,CTSS,CXCL10,IGF1,LIFR,NR0B2,PTGDS,VCAM1,VEGFA	246 (21)		CLATHRIN-COATED VESICLE MEMBRANE%GO%GO:0030665	43	-0.55825	-2.03164	0	0.0032294	0.258	4867	tags=42%, list=19%, signal=51%
GOTERM_BP_FAT	GO:0002705~positive regulation of leukocyte mediated immunity	6	0.100806	0.0097774	FCER1A, P2RX7, CD1D1, CD24A, LAG3, SASH3	450	40	13588	4.52933	1	0.190351	15.7282		GOTERM_BP_FAT	GO:0010561~negative regulation of glycoprotein biosynthetic process	2	0.0270673	0.0713921	BACE2, AATF	495	2	13588	27.4505	1	0.806583	72.187		alpha-estradiol		chemical - endogenous mammalian			0.00917	PGR,VEGFA	116 (11)		TRNA AMINOACYLATION%REACTOME%REACT_15482.3	42	-0.553168	-2.02931	0	0.00333087	0.268	6352	tags=55%, list=24%, signal=72%
GOTERM_BP_FAT	GO:0002708~positive regulation of lymphocyte mediated immunity	6	0.100806	0.0097774	FCER1A, P2RX7, CD1D1, CD24A, LAG3, SASH3	450	40	13588	4.52933	1	0.190351	15.7282		GOTERM_BP_FAT	GO:0042985~negative regulation of amyloid precursor protein biosynthetic process	2	0.0270673	0.0713921	BACE2, AATF	495	2	13588	27.4505	1	0.806583	72.187		fulvestrant		chemical drug		1.82	0.00816	CCND1,CD74,CXCL10,CYP11A1,HSD17B7,IGF1,IL1B,PGR,SELP,SLC7A5,TGFA,TGFBR3,VCAM1,VEGFA	205 (24)		AXON PART%GO%GO:0033267	36	-0.58448	-2.02688	0	0.00335581	0.271	5103	tags=58%, list=20%, signal=73%
GOTERM_BP_FAT	GO:0050777~negative regulation of immune response	5	0.0840054	0.00987704	PTPN6, IRAK3, FCGR2B, BCL6, SERPING1	450	26	13588	5.80684	1	0.190457	15.8758		GOTERM_BP_FAT	GO:0006437~tyrosyl-tRNA aminoacylation	2	0.0270673	0.0713921	YARS, YARS2	495	2	13588	27.4505	1	0.806583	72.187		estrone		chemical - endogenous mammalian			0.0486	IGF1,PGR			NON-CODING RNA METABOLISM%REACTOME%REACT_11052.2	46	-0.550891	-2.0224	0	0.00350643	0.284	9344	tags=72%, list=36%, signal=112%
GOTERM_BP_FAT	GO:0022027~interkinetic nuclear migration	3	0.0504032	0.010196	HHEX, TACC3, TACC1	450	5	13588	18.1173	1	0.194333	16.3465		GOTERM_BP_FAT	GO:0009890~negative regulation of biosynthetic process	23	0.311274	0.0716514	IKZF4, JDP2, MTDH, CTBP2, RCOR2, TRIM27, CD276, GLI2, NOC2L, CDKN1C, VDR, PA2G4, BACE2, PCGF6, AATF, RARB, CUX1, NFIC, DNMT3B, MYC, MYBBP1A, NCOR2, HNRNPAB	495	434	13588	1.45475	1	0.804411	72.3209		glycochenodeoxycholate		chemical - endogenous mammalian			0.0486	HPGD,NR0B2			MRNA SPLICING, VIA SPLICEOSOME%GO%GO:0000398	186	-0.42532	-2.02176	0	0.00349879	0.285	8131	tags=46%, list=31%, signal=67%
GOTERM_BP_FAT	GO:0033674~positive regulation of kinase activity	11	0.184812	0.0110053	DGKA, FCER1A, P2RX7, DGKQ, GADD45G, CENPE, STRADB, CD24A, MAPKBP1, MAP2K6, VLDLR	450	130	13588	2.55501	1	0.206381	17.5298		GOTERM_BP_FAT	GO:0006575~cellular amino acid derivative metabolic process	10	0.135336	0.0718645	ODC1, MAT2A, SRM, TXNRD3, PHGDH, PADI4, AMD1, GSTP1, GHR, SOD2	495	141	13588	1.94684	1	0.802048	72.4304		taurochenodeoxycholate		chemical - endogenous mammalian			0.00193	HPGD,NR0B2			BIOCARTA_NFAT_PATHWAY%MSIGDB_C2%BIOCARTA_NFAT_PATHWAY	48	-0.540208	-2.0209	0	0.00350151	0.288	4943	tags=38%, list=19%, signal=46%
GOTERM_BP_FAT	GO:0031589~cell-substrate adhesion	7	0.117608	0.011006	VWF, ITGB7, TEK, ITGB2, ITGB3, ITGA2B, THY1	450	57	13588	3.70823	1	0.204692	17.5309		GOTERM_BP_FAT	GO:0001819~positive regulation of cytokine production	6	0.0812018	0.0743511	POLR3G, HSPD1, CX3CL1, CLEC7A, H2-Q6, POLR3D	495	62	13588	2.6565	1	0.809993	73.6791		cholesterol sulfate		chemical - endogenous mammalian			0.0209	FOSL1,NR1D1			NADH DEHYDROGENASE (UBIQUINONE) ACTIVITY%GO%GO:0008137	41	-0.555229	-2.01917	0	0.00355545	0.293	8413	tags=66%, list=32%, signal=97%
GOTERM_BP_FAT	GO:0030595~leukocyte chemotaxis	5	0.0840054	0.0112985	PRKCA, IL1B, CSF3R, ITGB2, ITGAM	450	27	13588	5.59177	1	0.207838	17.9546		GOTERM_BP_FAT	GO:0043933~macromolecular complex subunit organization	20	0.270673	0.0776281	PRPF31, MSTO1, TSR1, IPO13, PCBD1, NIP7, FKBP4, CD74, EIF3D, SET, TNFSF11, PRMT7, PTRF, PRMT5, IPO4, TGM2, TUBB6, KPNB1, MYC, H2-T3	495	367	13588	1.49594	1	0.820792	75.2435		hydrogen peroxide		chemical - endogenous mammalian		-1.304	0.00178	AEBP1,AEN,ANXA2,CCND1,CD68,CD86,CSF3R,CTSS,DDAH2,DUSP4,FASN,FOSL1,HBEGF,HMOX1,IL1B,IL4,MIF,Pmaip1,TGFBR3,TNFSF11,TRIB3,TRPC6,VCAM1,VEGFA	164 (20)		PROCESSING OF CAPPED INTRON-CONTAINING PRE-MRNA%REACTOME%REACT_125.3	132	-0.449359	-2.01838	0	0.00357765	0.296	8587	tags=53%, list=33%, signal=79%
GOTERM_BP_FAT	GO:0060326~cell chemotaxis	5	0.0840054	0.0112985	PRKCA, IL1B, CSF3R, ITGB2, ITGAM	450	27	13588	5.59177	1	0.207838	17.9546		GOTERM_BP_FAT	GO:0016064~immunoglobulin mediated immune response	6	0.0812018	0.0784752	C1QA, C1QB, H2-AA, TNFSF13, C1QC, CD74	495	63	13588	2.61433	1	0.821147	75.6333		platelet activating factor-C16		chemical - endogenous mammalian			0.00379	ITGAM,PLA2G7			RNA SPLICING, VIA TRANSESTERIFICATION REACTIONS%GO%GO:0000375	192	-0.428452	-2.01658	0	0.00364082	0.301	8131	tags=46%, list=31%, signal=67%
GOTERM_BP_FAT	GO:0051129~negative regulation of cellular component organization	9	0.15121	0.0117435	S1PR1, SEMA4F, GSN, TGFBR3, CENPE, MMP14, CIT, UBE2B, THY1	450	93	13588	2.92215	1	0.213387	18.5953		GOTERM_BP_FAT	GO:0050678~regulation of epithelial cell proliferation	6	0.0812018	0.0784752	PGR, SERPINF1, PHB2, WDR77, VEGFA, TGFA	495	63	13588	2.61433	1	0.821147	75.6333		prostaglandin E2		chemical - endogenous mammalian		-1.759	1e-09	ADAMTS1,ANXA2,CCND1,CD86,CEBPD,Clec2d (includes others),CXCL10,FASN,FOSL1,HMOX1,IGF1,IGFBP4,IL12A,IL1B,IL1R1,ITGAM,JAG2,LMNA,MAFB,MMP14,PGR,RIN1,RORC,SOCS2,TGFA,TGFBR3,THBS1,TNFSF11,VEGFA	197 (21)		PRE-MRNA SPLICING%REACTOME%REACT_467.3	104	-0.462458	-2.01209	0	0.00377224	0.307	7154	tags=48%, list=28%, signal=66%
GOTERM_BP_FAT	GO:0007243~protein kinase cascade	16	0.268817	0.0118774	PRKCA, FCER1A, STK38, MAP4K1, MKNK1, PINK1, SMAD1, STRADB, TANK, STAT3, RPS6KA3, P2RX7, MAP3K3, GADD45G, MAPKBP1, MAP2K6	450	236	13588	2.04716	1	0.213832	18.7872		GOTERM_BP_FAT	GO:0009168~purine ribonucleoside monophosphate biosynthetic process	3	0.0406009	0.0789699	ATIC, AMPD2, GART	495	13	13588	6.33473	1	0.820068	75.8583		GTP		chemical - endogenous mammalian			0.00622	GNL3,TGFBR3			MULTI-ORGANISM REPRODUCTIVE PROCESS%GO%GO:0044703	184	-0.426476	-2.00826	0	0.00391305	0.32	8743	tags=61%, list=34%, signal=92%
GOTERM_BP_FAT	GO:0043388~positive regulation of DNA binding	6	0.100806	0.0119805	IL4, IRAK3, TGFBR3, ITGB2, CAT, NFAM1	450	42	13588	4.31365	1	0.21378	18.9346		GOTERM_BP_FAT	GO:0009127~purine nucleoside monophosphate biosynthetic process	3	0.0406009	0.0789699	ATIC, AMPD2, GART	495	13	13588	6.33473	1	0.820068	75.8583		8-bromoguanosine 3',5'-cyclic monophosphate		chemical - kinase inhibitor		1.671	0.000169	HMOX1,ITGAM,SLC12A4,TRPC6,VCAM1,VEGFA	206 (19)		RNA PROCESSING%GO%GO:0006396	398	-0.386282	-2.00402	0	0.00408042	0.334	9743	tags=55%, list=38%, signal=86%
GOTERM_BP_FAT	GO:0045576~mast cell activation	4	0.0672043	0.0121267	FYB, LAT2, FCGR2B, LCP2	450	15	13588	8.05215	1	0.214408	19.1433		GOTERM_BP_FAT	GO:0045765~regulation of angiogenesis	5	0.0676682	0.0799056	SERPINF1, ADAMTS1, CX3CL1, TIE1, THBS1	495	45	13588	3.05006	1	0.820786	76.2786		bucladesine		chemical toxicant		-0.924	3.74e-08	ADAMTS1,ATP7B,Ccl9,CCND1,CD86,CHST2,CXCL10,CYP11A1,FCER1A,FGF3,HMOX1,IGF1,IL1B,IL4,ITGB2,LRRN3,MAT2A,MMP14,Mt1,PADI4,PDE10A,PGR,RARB,SLC9A3R2,TGFBR3,TINAGL1,TNFSF11	187 (23)		AMINO ACID ACTIVATION%GO%GO:0043038	43	-0.543146	-2.00245	0.00210526	0.00417618	0.344	6352	tags=53%, list=24%, signal=71%
GOTERM_BP_FAT	GO:0051090~regulation of transcription factor activity	7	0.117608	0.0129363	IL4, IRAK3, TNFSF4, TGFBR3, ITGB2, CAT, NFAM1	450	59	13588	3.58252	1	0.225296	20.2897		GOTERM_BP_FAT	GO:0031668~cellular response to extracellular stimulus	5	0.0676682	0.0799056	PPAN, ATG9B, FOXA3, HMOX1, FOSL1	495	45	13588	3.05006	1	0.820786	76.2786		ADP		chemical - endogenous mammalian			0.0486	HMOX1,SELP			RNA SPLICING%GO%GO:0008380	220	-0.41385	-2.0017	0	0.00417371	0.345	9562	tags=52%, list=37%, signal=82%
GOTERM_BP_FAT	GO:0001889~liver development	6	0.100806	0.0131989	VWF, HHEX, FOXM1, TGFBR3, LSR, KLF1	450	43	13588	4.21333	1	0.227579	20.6582		GOTERM_BP_FAT	GO:0046660~female sex differentiation	6	0.0812018	0.0827198	PGR, AFP, IMMP2L, PHB2, VEGFA, ADAMTS1	495	64	13588	2.57348	1	0.828803	77.5014		glucocorticoid		chemical drug		1.178	4.47e-05	ACHE,AFP,APLN,CEBPD,CYP11A1,FASN,HMOX1,IL10RA,IL1B,IL4,MIF,Mt1,SLPI,STX11,TACR1,TNFSF11,VCAM1,VEGFA,ZBTB16	216 (24)		MITOCHONDRIAL MEMBRANE PART%GO%GO:0044455	113	-0.456637	-1.99738	0	0.00436539	0.358	8976	tags=58%, list=35%, signal=89%
GOTERM_BP_FAT	GO:0030098~lymphocyte differentiation	10	0.168011	0.013211	SATB1, FLT3, GADD45G, POU2F2, BCL6, NFAM1, FAS, CD1D1, CD24A, NKX2-3	450	114	13588	2.64873	1	0.22604	20.6751		GOTERM_BP_FAT	GO:0043583~ear development	8	0.108269	0.0845214	RDH10, MAFB, TMIE, JAG2, TBX1, CUX1, MYC, TCF15	495	104	13588	2.11158	1	0.832638	78.2527		N-Cadherin		group			0.0126	CCND1,VCAM1			SCF-BETA-TRCP MEDIATED DEGRADATION OF EMI1%REACTOME%REACT_6821.2	52	-0.522547	-1.99323	0	0.0046197	0.378	8492	tags=71%, list=33%, signal=106%
GOTERM_BP_FAT	GO:0030099~myeloid cell differentiation	9	0.15121	0.014047	PLSCR1, STAP1, LYN, TGFBR3, BCL6, BPGM, OSTM1, KLF1, NKX2-3	450	96	13588	2.83083	1	0.236801	21.8375		GOTERM_BP_FAT	GO:0016481~negative regulation of transcription	20	0.270673	0.0851784	IKZF4, JDP2, MTDH, CTBP2, RCOR2, TRIM27, GLI2, NOC2L, CDKN1C, VDR, PA2G4, PCGF6, RARB, CUX1, NFIC, MYC, MYBBP1A, DNMT3B, NCOR2, HNRNPAB	495	372	13588	1.47583	1	0.83217	78.5208		Mst/krs		group			0.0256	YAP1			CELLULAR RESPIRATION%GO%GO:0045333	124	-0.444468	-1.99241	0	0.00461377	0.381	8451	tags=51%, list=33%, signal=75%
GOTERM_BP_FAT	GO:0051347~positive regulation of transferase activity	11	0.184812	0.0140847	DGKA, FCER1A, P2RX7, DGKQ, GADD45G, CENPE, STRADB, CD24A, MAPKBP1, MAP2K6, VLDLR	450	135	13588	2.46038	1	0.235605	21.8895		GOTERM_BP_FAT	GO:0006350~transcription	76	1.02856	0.0866075	AEBP1, JDP2, FOXA3, TCOF1, RORC, FNTB, FUBP1, ESF1, PGR, PRMT7, SND1, PCGF6, PRMT5, NR2F6, SOX18, RARB, MYC, ZFP239, IKBKAP, KHDRBS3, CTBP2, RCOR2, SOX12, POLR1A, NCOA7, SIX5, PADI4, POLR1B, NR0B2, HMGA1, CD3EAP, PA2G4, PTRF, PRDM5, ZFP697, RUVBL2, RUVBL1, CUX1, CARM1, MYBBP1A, IRAK1BP1, CNBP, 2410016O06RIK, NDN, ZFP612, CRTC1, TRIB3, NFIX, SOX8, VDR, NR1D1, XBP1, HTATSF1, HOXA10, HNRNPAB, MARS, KAT2A, POLR3G, IKZF4, POLR3H, ZBTB46, MAFB, TRIM27, CREB5, TBX1, KLF15, STAT1, POLR3D, UBTF, PHB2, PPRC1, NFIC, ZFP202, NFIA, TCF15, NCOR2	495	1772	13588	1.17734	1	0.834511	79.0932		nitrofen		chemical toxicant		-0.152	0.0158	AQP1,TGFB1I1,TGFBR3,VEGFA			MRNA SPLICING%REACTOME%REACT_1735.3	104	-0.462458	-1.99203	0	0.0045891	0.382	7154	tags=48%, list=28%, signal=66%
GOTERM_BP_FAT	GO:0042113~B cell activation	8	0.134409	0.0144414	IL4, ICOSL, LAT2, POU2F2, BCL6, NFAM1, CD24A, NKX2-3	450	78	13588	3.09698	1	0.239066	22.3802		GOTERM_BP_FAT	GO:0019724~B cell mediated immunity	6	0.0812018	0.0870836	C1QA, C1QB, H2-AA, TNFSF13, C1QC, CD74	495	65	13588	2.53389	1	0.833396	79.2807		GCS-100		chemical drug			0.0165	CCND2,CDK6			CYTOSOLIC PART%GO%GO:0044445	137	-0.442346	-1.99072	0	0.00463976	0.387	9517	tags=76%, list=37%, signal=119%
GOTERM_BP_FAT	GO:0045577~regulation of B cell differentiation	4	0.0672043	0.0145651	PTPN6, FLT3, NFAM1, CD24A	450	16	13588	7.54889	1	0.239112	22.5497		GOTERM_BP_FAT	GO:0002252~immune effector process	9	0.121803	0.0885567	C1QA, C1QB, ICAM1, H2-AA, RSAD2, TNFSF13, H2-Q6, C1QC, CD74	495	126	13588	1.96075	1	0.83583	79.8508		galactosylceramide-alpha		chemical reagent		1.92	0.0239	IL12A,IL1B,IL4,PDCD1			GAP JUNCTION TRAFFICKING AND REGULATION%REACTOME%REACT_9480.2	22	-0.641327	-1.98932	0	0.00464274	0.389	5431	tags=59%, list=21%, signal=75%
GOTERM_BP_FAT	GO:0051099~positive regulation of binding	6	0.100806	0.0158806	IL4, IRAK3, TGFBR3, ITGB2, CAT, NFAM1	450	45	13588	4.02607	1	0.255979	24.3308		GOTERM_BP_FAT	GO:0006458~'de novo' protein folding	3	0.0406009	0.0899835	HSPH1, CD74, HSPA8	495	14	13588	5.88225	1	0.838034	80.3888		ATP		chemical - endogenous mammalian		-0.076	5.57e-05	CCND1,CD86,CXCL10,HBEGF,IL1B,ITGAM,P2RX7,PLD2,THBS1,TNFSF11,VCAM1	156 (18)		RESPIRATORY CHAIN COMPLEX I%GO%GO:0045271	44	-0.542995	-1.98789	0	0.00475641	0.397	10882	tags=89%, list=42%, signal=152%
GOTERM_BP_FAT	GO:0006665~sphingolipid metabolic process	7	0.117608	0.0162583	SGPL1, P2RX7, B3GNT5, GM2A, SGMS1, GBA, B4GALNT1	450	62	13588	3.40918	1	0.2594	24.835		GOTERM_BP_FAT	GO:0000097~sulfur amino acid biosynthetic process	3	0.0406009	0.0899835	ADI1, MTHFD1, MAT2A	495	14	13588	5.88225	1	0.838034	80.3888		prednisolone		chemical drug		1.026	0.0149	ATG9B,BYSL,CEBPD,CTSS,CXCL10,GM2A,IGF1,IL1B,ITGAM,MYCN,TNFSF11,ZBTB16			RNA CATABOLIC PROCESS%GO%GO:0006401	190	-0.421805	-1.98756	0	0.00475929	0.398	9236	tags=66%, list=36%, signal=101%
GOTERM_BP_FAT	GO:0002712~regulation of B cell mediated immunity	5	0.0840054	0.016328	IL4, FCER1A, PTPN6, FCGR2B, BCL6	450	30	13588	5.03259	1	0.258544	24.9277		GOTERM_BP_FAT	GO:0051084~'de novo' posttranslational protein folding	3	0.0406009	0.0899835	HSPH1, CD74, HSPA8	495	14	13588	5.88225	1	0.838034	80.3888		fluocinolone acetonide		chemical drug		0	0.0388	AQP1,KLF15,PIR,ZBTB16			TRNA AMINOACYLATION FOR PROTEIN TRANSLATION%GO%GO:0006418	42	-0.553168	-1.98646	0	0.00486154	0.407	6352	tags=55%, list=24%, signal=72%
GOTERM_BP_FAT	GO:0002889~regulation of immunoglobulin mediated immune response	5	0.0840054	0.016328	IL4, FCER1A, PTPN6, FCGR2B, BCL6	450	30	13588	5.03259	1	0.258544	24.9277		GOTERM_BP_FAT	GO:0048771~tissue remodeling	5	0.0676682	0.0905162	TNFSF11, NCDN, VEGFA, TGM2, TBX1	495	47	13588	2.92027	1	0.837141	80.5862		hydrocortisone		chemical - endogenous mammalian		1.293	0.000676	ACHE,CCND1,CCND2,CD86,CEBPD,IGF1,IGFBP4,IL1B,IL4,ITGAM,Mt1	140 (19)		RNA SPLICING, VIA TRANSESTERIFICATION REACTIONS WITH BULGED ADENOSINE AS NUCLEOPHILE%GO%GO:0000377	186	-0.42532	-1.98421	0	0.00498144	0.415	8131	tags=46%, list=31%, signal=67%
GOTERM_BP_FAT	GO:0008285~negative regulation of cell proliferation	15	0.252016	0.0168629	PRKCA, PTPN6, CD9, GPC3, FCGR2B, FLT3, TNFRSF13B, TGFBR3, BCL6, ZBTB16, PMAIP1, SMAD1, CD24A, PDCD1LG2, TES	450	224	13588	2.02202	1	0.264005	25.6356		GOTERM_BP_FAT	GO:0022602~ovulation cycle process	5	0.0676682	0.0905162	PGR, AFP, IMMP2L, VEGFA, ADAMTS1	495	47	13588	2.92027	1	0.837141	80.5862		fluticasone propionate		chemical drug		0.714	5.92e-10	BGN,C1QB,CD4,CD74,CD86,CXCL10,FSCN1,HLA-DOA,HLA-DQA1,HPGD,IL1B,ITGB7,OLFML2B,PLAC8,SIGLEC10,SLA,SLAMF1,SLC29A1,SLPI,ST6GAL1,TBC1D16,THBS1			MITOCHONDRIAL ENVELOPE%GO%GO:0005740	273	-0.399527	-1.98301	0	0.00502751	0.422	6867	tags=40%, list=26%, signal=54%
GOTERM_BP_FAT	GO:0002699~positive regulation of immune effector process	6	0.100806	0.0173481	FCER1A, P2RX7, CD1D1, CD24A, LAG3, SASH3	450	46	13588	3.93855	1	0.268681	26.2721		GOTERM_BP_FAT	GO:0010720~positive regulation of cell development	5	0.0676682	0.0905162	PRPF19, VEGFC, SERPINF1, XRCC6, BEX1	495	47	13588	2.92027	1	0.837141	80.5862		deoxycorticosterone acetate		chemical drug			0.0227	CD68,SELP,VCAM1			NADH DEHYDROGENASE COMPLEX%GO%GO:0030964	44	-0.542995	-1.98251	0	0.00501033	0.423	10882	tags=89%, list=42%, signal=152%
GOTERM_BP_FAT	GO:0051241~negative regulation of multicellular organismal process	9	0.15121	0.017609	IRAK3, P2RX7, NCF1, LGMN, BCL6, NFKB1, SMTNL1, CD24A, ANXA2	450	100	13588	2.7176	1	0.270308	26.6123		GOTERM_BP_FAT	GO:0051960~regulation of nervous system development	10	0.135336	0.0907381	PRPF19, VEGFC, PLXNA3, YWHAG, SOCS2, SERPINF1, XRCC6, BEX1, IGF1, GLI2	495	148	13588	1.85476	1	0.835196	80.6679		CARD9	0.574	other			0.0406	CLEC7A,CXCL10,IL1B			MITOCHONDRIAL ELECTRON TRANSPORT, NADH TO UBIQUINONE%GO%GO:0006120	40	-0.537875	-1.98183	0	0.00504573	0.426	10882	tags=88%, list=42%, signal=150%
GOTERM_BP_FAT	GO:0045596~negative regulation of cell differentiation	13	0.218414	0.0178289	IL4, FLT3, ZBTB16, WWTR1, CD24A, ABCG1, THY1, SEMA4F, TGFBR3, BCL6, GFI1, CIT, ASPM	450	182	13588	2.15683	1	0.271371	26.8979		GOTERM_BP_FAT	GO:0051094~positive regulation of developmental process	13	0.175937	0.091059	PRPF19, VDR, VEGFC, TNFSF11, SOCS2, SERPINF1, XRCC6, BEX1, CD276, H2-AA, CX3CL1, GLI2, CD74	495	214	13588	1.66755	1	0.833604	80.7854		GPSM3	0.144	other			0.0256	IL1B			MITOCHONDRIAL PART%GO%GO:0044429	464	-0.374367	-1.97833	0	0.00518661	0.436	6867	tags=38%, list=26%, signal=51%
GOTERM_BP_FAT	GO:0042592~homeostatic process	30	0.504032	0.0186488	CD24A, CD9, S1PR1, INPP5K, MT2, MT1, IL1B, BCL6, FAS, QSOX1, FANCC, NKX2-3, CD7, PRKCA, LIPA, LYN, TNFRSF13B, BPGM, SMAD1, RHAG, STAT3, P2RX4, NPC1, P2RX7, FYN, PDGFRB, TGFBR3, EPOR, KLF1, SASH3	450	584	13588	1.55114	1	0.280141	27.9535		GOTERM_BP_FAT	GO:0016126~sterol biosynthetic process	4	0.0541345	0.0940822	PRKAA2, SIGMAR1, HSD17B7, DHCR24	495	30	13588	3.66007	1	0.841086	81.8602		triamcinolone acetonide		chemical drug		-0.302	0.0198	AQP1,ATP10A,GPR18,IGFBP4,KLF15,SLAMF1,SOCS2,TNFSF4,TRIB2,VLDLR,ZBTB16			TRNA AMINOACYLATION%GO%GO:0043039	43	-0.543146	-1.97499	0	0.00540326	0.456	6352	tags=53%, list=24%, signal=71%
GOTERM_BP_FAT	GO:0006643~membrane lipid metabolic process	7	0.117608	0.0187743	SGPL1, P2RX7, B3GNT5, GM2A, SGMS1, GBA, B4GALNT1	450	64	13588	3.30264	1	0.279901	28.1137		GOTERM_BP_FAT	GO:0006952~defense response	23	0.311274	0.094436	POLR3G, IRAK1, PTGER3, POLR3H, CHST2, RSAD2, ECSIT, H2-Q6, C1QC, CD74, MIF, POLR3D, CXCL10, C1QA, C1QB, P2RX1, PGLYRP2, H2-AA, CLEC7A, IL1RAPL2, THBS1, TBKBP1, IGFBP4	495	448	13588	1.40929	1	0.839638	81.9822		anakinra		biologic drug		0.655	0.000455	ASB4,HBA1/HBA2,HMOX1,IL1B,VCAM1	106 (10)		NADH DEHYDROGENASE ACTIVITY%GO%GO:0003954	41	-0.555229	-1.9743	0	0.00542721	0.459	8413	tags=66%, list=32%, signal=97%
GOTERM_BP_FAT	GO:0042035~regulation of cytokine biosynthetic process	7	0.117608	0.0187743	FCER1A, ICOSL, IL1B, NFKB1, CD1D1, LAG3, CLEC2I	450	64	13588	3.30264	1	0.279901	28.1137		GOTERM_BP_FAT	GO:0042698~ovulation cycle	5	0.0676682	0.0960617	PGR, AFP, IMMP2L, VEGFA, ADAMTS1	495	48	13588	2.85943	1	0.842311	82.5329		adalimumab		biologic drug			0.00193	CD86,FCGR2B			GAP JUNCTION TRAFFICKING%REACTOME%REACT_9411.1	22	-0.641327	-1.97153	0	0.00560672	0.469	5431	tags=59%, list=21%, signal=75%
GOTERM_BP_FAT	GO:0002521~leukocyte differentiation	11	0.184812	0.0194238	SATB1, FLT3, GADD45G, POU2F2, BCL6, NFAM1, OSTM1, FAS, CD1D1, CD24A, NKX2-3	450	142	13588	2.33909	1	0.286252	28.938		GOTERM_BP_FAT	GO:0042398~cellular amino acid derivative biosynthetic process	5	0.0676682	0.0960617	ODC1, MAT2A, SRM, PADI4, AMD1	495	48	13588	2.85943	1	0.842311	82.5329		infliximab		biologic drug		1.066	2.35e-05	CCND2,DUSP4,FCGR2B,IL1B,LAG3,RORC,SLAMF1,SLC7A5,VEGFA	135 (13)		MITOCHONDRIAL RESPIRATORY CHAIN COMPLEX I%GO%GO:0005747	44	-0.542995	-1.9703	0	0.00568913	0.478	10882	tags=89%, list=42%, signal=152%
GOTERM_BP_FAT	GO:0002709~regulation of T cell mediated immunity	4	0.0672043	0.0202143	P2RX7, CD1D1, CD24A, SASH3	450	18	13588	6.71012	1	0.294192	29.9292		GOTERM_BP_FAT	GO:0045892~negative regulation of transcription, DNA-dependent	17	0.230072	0.0970034	IKZF4, JDP2, MTDH, CTBP2, TRIM27, GLI2, NOC2L, CDKN1C, PA2G4, PCGF6, RARB, CUX1, NFIC, MYC, DNMT3B, NCOR2, HNRNPAB	495	308	13588	1.51513	1	0.842757	82.8447		enterotoxin B		biologic drug		1.71	0.0103	Ccl9,CSF2RB,CXCL10,IL12A,IL1B,IL4			THE CITRIC ACID (TCA) CYCLE AND RESPIRATORY ELECTRON TRANSPORT%REACTOME%REACT_111083.1	120	-0.440998	-1.97021	0	0.00565121	0.478	10998	tags=76%, list=42%, signal=131%
GOTERM_BP_FAT	GO:0006915~apoptosis	25	0.420027	0.0209163	TRAF1, SGPL1, BCL2L14, NUAK2, NCF1, YPEL3, PGLYRP1, NFKB1, NLRP1A, SGMS1, PMAIP1, PDCD4, CD24A, PDCD1, IRAK3, CASP6, CASP4, NAIP2, GADD45G, BNIP3L, NAIP5, NAIF1, FAS, BMF, PEG3	450	465	13588	1.62342	1	0.300862	30.7984		GOTERM_BP_FAT	GO:0045941~positive regulation of transcription	24	0.324807	0.0975755	CNBP, PUS1, MAFB, PCBD1, CRTC1, IGF1, NUFIP1, CREB5, NFIX, TBX1, KLF15, GLI2, SOX8, HMGA1, FNTB, VEGFA, YAP1, RARB, NFIC, MYC, ETV5, FOSL1, NFIA, HNRNPAB	495	475	13588	1.38697	1	0.842039	83.0315		embelin		chemical - endogenous non-mammalian			0.0364	CCND1,CDK6			PROTEIN FOLDING%GO%GO:0006457	115	-0.456297	-1.96965	0	0.00563905	0.478	3341	tags=30%, list=13%, signal=35%
GOTERM_BP_FAT	GO:0009725~response to hormone stimulus	12	0.201613	0.0211451	SLC2A8, LYN, UGT1A7C, INPP5K, SERPINA3I, ADIPOR1, FAS, MMP14, CD24A, STAT3, ABCB4, TES	450	165	13588	2.19604	1	0.301726	31.0795		GOTERM_BP_FAT	GO:0034622~cellular macromolecular complex assembly	13	0.175937	0.0984909	PRPF31, MSTO1, TSR1, IPO13, NIP7, FKBP4, EIF3D, SET, PRMT7, IPO4, PRMT5, TUBB6, KPNB1	495	217	13588	1.6445	1	0.842404	83.3264		salmonella minnesota R595 lipopolysaccharides		chemical - endogenous non-mammalian		-0.311	0.00111	CD86,CEBPD,CXCL10,FOSL1,HLA-DQA1,IL12A,IL1B,Ms4a4b (includes others),Slfn2,VCAM1	164 (19)		S PHASE OF MITOTIC CELL CYCLE%GO%GO:0000084	110	-0.445856	-1.96603	0	0.00582721	0.491	9064	tags=56%, list=35%, signal=86%
GOTERM_BP_FAT	GO:0031399~regulation of protein modification process	12	0.201613	0.0211451	IL4, FCER1A, PRKCA, PTPN6, P2RX7, ARRB2, LYN, INPP5K, PDGFRB, UBE2B, CD24A, PDCD4	450	165	13588	2.19604	1	0.301726	31.0795																sunitinib		chemical drug		-1.89	0.00018	CCND2,CXCL10,ECM1,ITGAL,ITGB2,PDCD1,TGFBI			CHOLESTEROL BIOSYNTHETIC PROCESS%GO%GO:0006695	22	-0.641549	-1.96574	0.00194553	0.00578912	0.491	5488	tags=64%, list=21%, signal=81%
GOTERM_BP_FAT	GO:0051235~maintenance of location	5	0.0840054	0.0225697	TLN2, CENPE, TACC3, ASPM, OS9	450	33	13588	4.57508	1	0.316655	32.8057																picropodophyllin		chemical drug			0.00604	CCND2,CDK6,ZBTB16			RESPONSE TO HEXOSE STIMULUS%GO%GO:0009746	24	-0.61369	-1.96495	0	0.00583432	0.498	6876	tags=58%, list=27%, signal=79%
GOTERM_BP_FAT	GO:0010647~positive regulation of cell communication	13	0.218414	0.0231965	IL4, FCER1A, ITGAL, FGFR1, HHEX, P2RX7, GPC3, LYN, IL1B, PINK1, CAT, NFAM1, CD24A	450	189	13588	2.07694	1	0.321964	33.5523																ulipristal acetate		chemical drug			0.0364	PGR,VEGFA			G1 S DNA DAMAGE CHECKPOINTS%REACTOME%REACT_2254.1	57	-0.505042	-1.96441	0	0.00582942	0.501	10052	tags=77%, list=39%, signal=126%
GOTERM_BP_FAT	GO:0002504~antigen processing and presentation of peptide or polysaccharide antigen via MHC class II	4	0.0672043	0.0234285	H2-OA, FCGR2B, H2-OB, CTSE	450	19	13588	6.35696	1	0.322673	33.8265																teriflunomide		chemical drug			0.00236	IL10RA,IL1B,TRPC6			SIGNALING BY WNT%REACTOME%REACT_11045.2	64	-0.486717	-1.96408	0	0.00580835	0.502	8492	tags=61%, list=33%, signal=90%
GOTERM_BP_FAT	GO:0035023~regulation of Rho protein signal transduction	8	0.134409	0.0235166	FGD2, PLEKHG2, AKAP13, BCL6, ARAP3, MCF2L, FGD3, KALRN	450	86	13588	2.80889	1	0.321743	33.9304																etalocib		chemical drug			0.0256	ITGAM			RESPIRATORY CHAIN%GO%GO:0070469	58	-0.506009	-1.96281	0	0.00585988	0.508	10882	tags=79%, list=42%, signal=136%
GOTERM_BP_FAT	GO:0007160~cell-matrix adhesion	6	0.100806	0.0241066	ITGB7, TEK, ITGB2, ITGB3, ITGA2B, THY1	450	50	13588	3.62347	1	0.326458	34.6223																repertaxin		chemical drug			0.00379	IL1B,ITGAM	18 (3)		NADH DEHYDROGENASE (QUINONE) ACTIVITY%GO%GO:0050136	41	-0.555229	-1.96004	0	0.00609772	0.525	8413	tags=66%, list=32%, signal=97%
GOTERM_BP_FAT	GO:0002821~positive regulation of adaptive immune response	5	0.0840054	0.0249312	FCER1A, P2RX7, CD1D1, CD24A, SASH3	450	34	13588	4.44052	1	0.333659	35.5777																PRR5	-0.856	other			0.0256	PDGFRB			AMINO ACID AND DERIVATIVE METABOLISM%REACTOME%REACT_13.4	159	-0.430709	-1.95951	0	0.00609191	0.526	5647	tags=40%, list=22%, signal=51%
GOTERM_BP_FAT	GO:0002824~positive regulation of adaptive immune response based on somatic recombination of immune receptors built from immunoglobulin superfamily domains	5	0.0840054	0.0249312	FCER1A, P2RX7, CD1D1, CD24A, SASH3	450	34	13588	4.44052	1	0.333659	35.5777																RETNLB	0.026	other		-0.333	0.000152	Ccl9,CD86,FAP,IGF1,IL1B,IL4,KLF15,SOCS2,TINAGL1	223 (21)		MITOCHONDRIAL RESPIRATORY CHAIN%GO%GO:0005746	58	-0.506009	-1.95656	0	0.00624413	0.536	10882	tags=79%, list=42%, signal=136%
GOTERM_BP_FAT	GO:0012501~programmed cell death	25	0.420027	0.0249761	TRAF1, SGPL1, BCL2L14, NUAK2, NCF1, YPEL3, PGLYRP1, NFKB1, NLRP1A, SGMS1, PMAIP1, PDCD4, CD24A, PDCD1, IRAK3, CASP6, CASP4, NAIP2, GADD45G, BNIP3L, NAIP5, NAIF1, FAS, BMF, PEG3	450	473	13588	1.59596	1	0.332215	35.6294																methapyrilene		chemical drug		0	0.0268	ANXA2,CCND1,CTSS,Gulo,HMOX1,IGF1,Mt1,Pvr			DICARBOXYLIC ACID TRANSPORT%GO%GO:0006835	35	-0.560956	-1.9492	0.002079	0.00684699	0.577	4815	tags=51%, list=19%, signal=63%
GOTERM_BP_FAT	GO:0033198~response to ATP	3	0.0504032	0.026731	P2RX7, SELL, IL1B	450	8	13588	11.3233	1	0.349153	37.6177																plumbagin		chemical toxicant			0.0253	CCND1,PECAM1,TNFSF11			CYSTEINE AND METHIONINE METABOLISM%KEGG%HSA00270	31	-0.570775	-1.94888	0	0.00684444	0.579	4418	tags=39%, list=17%, signal=47%
GOTERM_BP_FAT	GO:0043085~positive regulation of catalytic activity	16	0.268817	0.0268427	FCER1A, DGKQ, GM2A, NLRP1A, CENPE, STRADB, CD24A, THY1, DGKA, NCSTN, P2RX7, S1PR1, GADD45G, MAPKBP1, MAP2K6, VLDLR	450	261	13588	1.85107	1	0.34836	37.7423																4-nonylphenol		chemical toxicant			0.0209	IGF1,IL4			ELECTRON TRANSPORT CHAIN%GO%GO:0022900	96	-0.451742	-1.94789	0	0.00688827	0.584	10938	tags=78%, list=42%, signal=135%
GOTERM_BP_FAT	GO:0002698~negative regulation of immune effector process	4	0.0672043	0.0269027	PTPN6, FCGR2B, BCL6, SERPING1	450	20	13588	6.03911	1	0.347035	37.809																vitamin E		chemical drug		-1.134	0.00101	Ccl9,CD53,IL1B,MMP14,SELP,VCAM1,VEGFA	138 (16)		P53-DEPENDENT G1 S DNA DAMAGE CHECKPOINT%REACTOME%REACT_85.1	55	-0.506014	-1.94592	0	0.00703963	0.598	8492	tags=65%, list=33%, signal=97%
GOTERM_BP_FAT	GO:0032663~regulation of interleukin-2 production	4	0.0672043	0.0269027	CD1D1, LAG3, SASH3, CLEC2I	450	20	13588	6.03911	1	0.347035	37.809																sodium selenite		chemical drug			0.031	HPGD,HPGDS,IL1B			RESPONSE TO MONOSACCHARIDE STIMULUS%GO%GO:0034284	24	-0.61369	-1.94491	0	0.00710582	0.604	6876	tags=58%, list=27%, signal=79%
GOTERM_BP_FAT	GO:0050672~negative regulation of lymphocyte proliferation	5	0.0840054	0.0274361	PTPN6, FCGR2B, TNFRSF13B, CD24A, PDCD1LG2	450	35	13588	4.31365	1	0.350649	38.4001																Sos		group			0.0022	APLN,EPS8,GM2A,HBA1/HBA2,HMOX1,HPGDS,HSPB8,MGST1,Mt2,Pmaip1,SLPI,STX11,Tpm4			STEROL BIOSYNTHETIC PROCESS%GO%GO:0016126	23	-0.628938	-1.94104	0.00209644	0.00736223	0.619	5488	tags=61%, list=21%, signal=77%
GOTERM_BP_FAT	GO:0002274~myeloid leukocyte activation	5	0.0840054	0.0274361	FYB, LAT2, FCGR2B, MYO1F, LCP2	450	35	13588	4.31365	1	0.350649	38.4001																Mmp		group			0.0126	ITGAM,VEGFA			P53-DEPENDENT G1 DNA DAMAGE RESPONSE%REACTOME%REACT_1625.3	55	-0.506014	-1.94004	0	0.00742533	0.626	8492	tags=65%, list=33%, signal=97%
GOTERM_BP_FAT	GO:0070664~negative regulation of leukocyte proliferation	5	0.0840054	0.0274361	PTPN6, FCGR2B, TNFRSF13B, CD24A, PDCD1LG2	450	35	13588	4.31365	1	0.350649	38.4001																Hdac		group		-1.133	1.51e-05	ADAMTS1,BCL6,CCND1,CCNG2,CX3CL1,FOSL1,GLI2,HPGD,IGF1,MMP14,MYCN,RARB,RORC,TNFSF4,TRPC6	209 (20)		TRIGLYCERIDE BIOSYNTHESIS%REACTOME%REACT_1190.3	37	-0.559386	-1.93786	0.00202429	0.0077149	0.639	3908	tags=41%, list=15%, signal=48%
GOTERM_BP_FAT	GO:0032945~negative regulation of mononuclear cell proliferation	5	0.0840054	0.0274361	PTPN6, FCGR2B, TNFRSF13B, CD24A, PDCD1LG2	450	35	13588	4.31365	1	0.350649	38.4001																Creb		group		-1.454	1.33e-05	BCAS1,CCND1,CD5L,CEBPD,CXCL10,DUSP4,EDAR,EPHB4,FHDC1,FOSL1,FSCN1,HPGD,HSPB8,IGF1,IL1B,ITGAM,MAT2A,MIF,Nolc1,TMEM184C,TNFSF11,VEGFA	177 (21)		SCF(SKP2)-MEDIATED DEGRADATION OF P27 P21%REACTOME%REACT_9003.1	55	-0.50011	-1.93586	0	0.00782044	0.646	8492	tags=67%, list=33%, signal=100%
GOTERM_BP_FAT	GO:0009967~positive regulation of signal transduction	12	0.201613	0.0276741	IL4, FCER1A, ITGAL, FGFR1, HHEX, P2RX7, GPC3, LYN, IL1B, CAT, NFAM1, CD24A	450	172	13588	2.10667	1	0.351165	38.6621																PI3K (complex)		complex		-1.445	1.55e-06	APLN,CCND1,CCND2,CCNG2,CD86,CNR2,CXCL10,FOSL1,FUT7,GLI2,HBEGF,HMOX1,IGF1,IL1B,ITGAM,ITGB2,LHCGR,MMP14,RND3,SLC12A4,THBS1,VCAM1,VEGFA	199 (18)		TRANSLATION INITIATION FACTOR ACTIVITY%GO%GO:0003743	28	-0.594788	-1.93408	0	0.00790901	0.652	9233	tags=82%, list=36%, signal=127%
GOTERM_BP_FAT	GO:0001764~neuron migration	7	0.117608	0.0278834	ARX, NAV1, CXCR4, FYN, ROBO3, APBB2, TES	450	70	13588	3.01956	1	0.351381	38.8917																Ggt		group			0.0256	SLC7A5			FORMATION OF TUBULIN FOLDING INTERMEDIATES BY CCT TRIC%REACTOME%REACT_16956.3	19	-0.657284	-1.93248	0	0.00800451	0.656	3171	tags=53%, list=12%, signal=60%
GOTERM_BP_FAT	GO:0006935~chemotaxis	9	0.15121	0.0279124	PRKCA, CMTM8, CCL9, IL1B, CSF3R, CXCR1, ITGB2, ROBO3, ITGAM	450	109	13588	2.49321	1	0.349763	38.9234																Tgf beta		group		0	1.01e-06	BGN,CCND1,CCND2,CDK6,CXCL10,FSCN1,GLI2,HMOX1,IGF1,IL1B,IL4,MIF,MN1,MYCN,PDCD1,RORC,TGFA,TGFBI,TNFSF11,VCAM1,VEGFA	194 (18)		MITOCHONDRIAL MEMBRANE%GO%GO:0031966	252	-0.396063	-1.93099	0	0.00806897	0.66	6867	tags=41%, list=26%, signal=56%
GOTERM_BP_FAT	GO:0042330~taxis	9	0.15121	0.0279124	PRKCA, CMTM8, CCL9, IL1B, CSF3R, CXCR1, ITGB2, ROBO3, ITGAM	450	109	13588	2.49321	1	0.349763	38.9234																ERK1/2		group		-0.803	0.00173	APLN,CCND1,CCND2,CD86,CXCL10,DUSP4,FOSL1,HBEGF,HPGD,IL12A,IL1B,IL4,MYCN,SLC12A4,TACR1,VCAM1,VEGFA	160 (18)		DEGRADATION OF BETA-CATENIN BY THE DESTRUCTION COMPLEX%REACTOME%REACT_11063.1	64	-0.486717	-1.93004	0	0.00812543	0.667	8492	tags=61%, list=33%, signal=90%
GOTERM_BP_FAT	GO:0048871~multicellular organismal homeostasis	7	0.117608	0.0296414	P2RX7, LIPA, PDGFRB, IL1B, SASH3, STAT3, CD7	450	71	13588	2.97703	1	0.365167	40.788																Nos		group			0.0486	HMOX1,VEGFA			TRIGLYCERIDE BIOSYNTHETIC PROCESS%GO%GO:0019432	38	-0.541408	-1.92906	0	0.00820322	0.673	3908	tags=39%, list=15%, signal=46%
GOTERM_BP_FAT	GO:0006672~ceramide metabolic process	5	0.0840054	0.0300859	SGPL1, P2RX7, GM2A, SGMS1, B4GALNT1	450	36	13588	4.19383	1	0.36759	41.2587																P38 MAPK		group		-1.236	0.000165	BGN,CCND1,CCND2,CCNG2,CD86,CEBPD,CXCL10,HMOX1,IL12A,IL1B,ITGAM,ITGB2,KLF15,MIF,PLA2G7,RND3,TGFA,THBS1,TNFSF11,VCAM1,VEGFA,VLDLR	160 (19)		CYCLIN E ASSOCIATED EVENTS DURING G1 S TRANSITION%REACTOME%REACT_1574.2	64	-0.485717	-1.92864	0	0.00820753	0.678	8842	tags=67%, list=34%, signal=102%
GOTERM_BP_FAT	GO:0007204~elevation of cytosolic calcium ion concentration	5	0.0840054	0.0300859	P2RX7, S1PR1, IL1B, EPOR, CD24A	450	36	13588	4.19383	1	0.36759	41.2587																Gsk3		group		-0.409	0.0318	CCND1,FASN,FSCN1,IL1B,PDCD1			AXON%GO%GO:0030424	85	-0.46323	-1.92428	0	0.00860149	0.698	5103	tags=45%, list=20%, signal=55%
GOTERM_BP_FAT	GO:0008219~cell death	26	0.436828	0.0302294	TRAF1, SGPL1, BCL2L14, NUAK2, NCF1, YPEL3, PGLYRP1, NFKB1, NLRP1A, SGMS1, PMAIP1, PDCD4, CD24A, PDCD1, IRAK3, CASP6, P2RX7, CASP4, NAIP2, GADD45G, BNIP3L, NAIP5, NAIF1, FAS, BMF, PEG3	450	507	13588	1.54849	1	0.367052	41.4098																TCR		complex		0.556	0.00186	AIM2,BCAT1,CD4,CISH,CXCL10,GADD45G,GFI1,IFIT3,IL18R1,IL4,ITGB7,LIPA,P2RX7,PDCD1,SLAMF1,SOCS2,TNFSF11	177 (14)		EMBRYONIC DIGESTIVE TRACT DEVELOPMENT%GO%GO:0048566	16	-0.664102	-1.92395	0.00204918	0.00856755	0.698	3991	tags=50%, list=15%, signal=59%
GOTERM_BP_FAT	GO:0048873~homeostasis of number of cells within a tissue	4	0.0672043	0.030636	P2RX7, LIPA, SASH3, CD7	450	21	13588	5.75153	1	0.36906	41.8362																Integrinα		group			0.000161	ITGAL,ITGAM,ITGB2			MRNA PROCESSING%REACTOME%REACT_1675.2	148	-0.422033	-1.92289	0	0.00861232	0.705	8821	tags=53%, list=34%, signal=79%
GOTERM_BP_FAT	GO:0032507~maintenance of protein location in cell	4	0.0672043	0.030636	TLN2, CENPE, TACC3, OS9	450	21	13588	5.75153	1	0.36906	41.8362																STAT5a/b		group		-0.588	0.0294	BCL6,CCND2,CISH,IGF1,IL4,RARB			SULFUR AMINO ACID METABOLISM%REACTOME%REACT_115639.1	24	-0.61475	-1.92217	0	0.00864965	0.71	4418	tags=50%, list=17%, signal=60%
GOTERM_BP_FAT	GO:0030148~sphingolipid biosynthetic process	4	0.0672043	0.030636	P2RX7, B3GNT5, SGMS1, B4GALNT1	450	21	13588	5.75153	1	0.36906	41.8362																ATPase		group			0.00622	MMP14,VCAM1			TRANSFERASE ACTIVITY, TRANSFERRING ONE-CARBON GROUPS%GO%GO:0016741	77	-0.473429	-1.92137	0	0.00867946	0.715	4523	tags=31%, list=17%, signal=38%
GOTERM_BP_FAT	GO:0000226~microtubule cytoskeleton organization	9	0.15121	0.0306712	CEP72, NAV1, NDC80, ESPL1, CENPE, TACC3, UBE2B, TACC1, TES	450	111	13588	2.44829	1	0.367483	41.873																p70 S6k		group		-1.98	0.00301	CCND1,FASN,ICOSLG/LOC102723996,PLD2	141 (9)		ENDODERM DEVELOPMENT%GO%GO:0007492	28	-0.580186	-1.92107	0.00202429	0.00864564	0.716	6735	tags=43%, list=26%, signal=58%
GOTERM_BP_FAT	GO:0006486~protein amino acid glycosylation	8	0.134409	0.0308476	B3GNT8, ST6GAL1, ST3GAL2, GALNT10, B3GNT5, FUT8, FUT7, B3GNT7	450	91	13588	2.65455	1	0.367271	42.0569																RNA polymerase II		complex			0.00897	ARID5A,Ccl9,CCND2,CD4,FOSL1,HBB,HLA-DQA1,IGF1,IL1B,MYCN,RARB,RND3,RORC,TNFSF11	79 (7)		M/G1 TRANSITION OF MITOTIC CELL CYCLE%GO%GO:0000216	76	-0.467687	-1.9194	0	0.00882257	0.72	8631	tags=58%, list=33%, signal=87%
GOTERM_BP_FAT	GO:0070085~glycosylation	8	0.134409	0.0308476	B3GNT8, ST6GAL1, ST3GAL2, GALNT10, B3GNT5, FUT8, FUT7, B3GNT7	450	91	13588	2.65455	1	0.367271	42.0569																IFN alpha/beta		group		-0.213	0.000929	CD86,CX3CL1,CXCL10,IFIT3,ITGA2B,Pmaip1,SLPI,TNFSF13	179 (16)		TRNA CHARGING%HUMANCYC%TRNA-CHARGING-PWY	38	-0.540002	-1.9184	0	0.00891389	0.725	6352	tags=55%, list=24%, signal=73%
GOTERM_BP_FAT	GO:0043413~biopolymer glycosylation	8	0.134409	0.0308476	B3GNT8, ST6GAL1, ST3GAL2, GALNT10, B3GNT5, FUT8, FUT7, B3GNT7	450	91	13588	2.65455	1	0.367271	42.0569																Pkc(s)		group		0.943	0.00904	APLN,CD4,FOSL1,HMOX1,HPGD,IL1B,LIPA,NR1D1,POU2F2,RARB,VCAM1,VEGFA	161 (18)		PROTEASOME CORE COMPLEX%GO%GO:0005839	18	-0.643974	-1.91674	0.00200803	0.00906531	0.735	8193	tags=89%, list=32%, signal=130%
GOTERM_BP_FAT	GO:0044092~negative regulation of molecular function	10	0.168011	0.0309878	PRKCA, PTPN6, IRAK3, TNFSF4, S1PR1, GADD45G, IL1B, CAT, PDCD4, THY1	450	132	13588	2.28754	1	0.366719	42.2027																voltage-gated calcium channel		complex			0.0209	CCND2,ITGAM			HIV LIFE CYCLE%REACTOME%REACT_6256.5	105	-0.436652	-1.91388	0	0.00931964	0.746	8821	tags=55%, list=34%, signal=83%
GOTERM_BP_FAT	GO:0042104~positive regulation of activated T cell proliferation	3	0.0504032	0.0336272	IL4, ICOSL, CD24A	450	9	13588	10.0652	1	0.389344	44.884																MAP2K1/2		group		-1.471	0.000784	CCND1,CCND2,DUSP4,FOSL1,HMOX1,IL1B,PGR,VEGFA	174 (19)		APC C:CDC20 MEDIATED DEGRADATION OF SECURIN%REACTOME%REACT_6871.2	63	-0.481897	-1.91281	0	0.00939313	0.749	8492	tags=62%, list=33%, signal=92%
GOTERM_BP_FAT	GO:0051101~regulation of DNA binding	7	0.117608	0.0353459	IL4, IRAK3, TNFSF4, TGFBR3, ITGB2, CAT, NFAM1	450	74	13588	2.85634	1	0.402836	46.5666																CD3		complex		1.34	0.000109	BCL6,CCND1,CCND2,CD4,CD53,CD74,CD86,CDK6,CISH,CXCL10,DPP4,FUT7,FYB,GFI1,HLA-DQB1,IGF1,IL18R1,IL1B,IL1R1,IL4,ITGB7,PDCD1,PDE6H,RORC,SERPINB10,SLPI,SMPDL3B,SOCS2,THBS1,THY1,TNFSF11,TNFSF4,VEGFA	249 (18)		AUTODEGRADATION OF CDH1 BY CDH1:APC C%REACTOME%REACT_6785.1	60	-0.487201	-1.91069	0	0.00962187	0.765	8492	tags=65%, list=33%, signal=96%
GOTERM_BP_FAT	GO:0046519~sphingoid metabolic process	5	0.0840054	0.0358243	SGPL1, P2RX7, GM2A, SGMS1, B4GALNT1	450	38	13588	3.9731	1	0.405088	47.0262																Pka		complex		-1.091	0.0249	CXCL10,CYP11A1,DUSP4,HMOX1,IGF1,IL4,LHCGR,TNFSF11			ANTIGEN PROCESSING AND PRESENTATION OF EXOGENOUS PEPTIDE ANTIGEN VIA MHC CLASS I, TAP-DEPENDENT%GO%GO:0002479	65	-0.485988	-1.90376	0	0.0104992	0.793	8492	tags=69%, list=33%, signal=103%
GOTERM_BP_FAT	GO:0051480~cytosolic calcium ion homeostasis	5	0.0840054	0.0358243	P2RX7, S1PR1, IL1B, EPOR, CD24A	450	38	13588	3.9731	1	0.405088	47.0262																caspase		group		-1.131	0.00687	CCND1,CCND2,CDK6,THBS1	202 (20)		SMALL NUCLEAR RIBONUCLEOPROTEIN COMPLEX%GO%GO:0030532	32	-0.559045	-1.89921	0	0.0109559	0.817	8702	tags=66%, list=34%, signal=99%
GOTERM_BP_FAT	GO:0030155~regulation of cell adhesion	8	0.134409	0.0359115	ITGAL, CYTIP, S1PR1, MYO1F, BCL6, CYTH3, MMP14, CD24A	450	94	13588	2.56983	1	0.403892	47.1096																Ras		group		-1.539	0.000375	CCND1,CDK6,CSF3R,CXCL10,FOSL1,HMOX1,IGF1,IL4,SERPINE2,Tnfrsf22/Tnfrsf23,VEGFA	174 (18)		UNFOLDED PROTEIN BINDING%GO%GO:0051082	51	-0.496525	-1.89667	0	0.0112532	0.825	8933	tags=69%, list=34%, signal=104%
GOTERM_BP_FAT	GO:0043065~positive regulation of apoptosis	15	0.252016	0.0362318	COL18A1, PRKCA, PTPN6, NLRP1A, PMAIP1, ZBTB16, CD24A, GCH1, CASP6, P2RX7, CASP4, BNIP3L, NAIF1, FAS, APBB2	450	248	13588	1.82634	1	0.404737	47.4148																IL1		group		0.035	0.000435	ADAMTS1,CEBPD,CLEC7A,CSF2RB,CXCL10,HMOX1,IGF1,IL1B,IL1R1,IL4,ITGAM,ITGB2,LAMB2,PDGFRB,RORC,SELP,THY1,TNFSF11,VCAM1,VEGFA	182 (23)		MITOCHONDRIAL PROTEIN IMPORT%REACTOME%REACT_118595.3	48	-0.513397	-1.8957	0.00213675	0.0112676	0.829	8612	tags=73%, list=33%, signal=109%
GOTERM_BP_FAT	GO:0001934~positive regulation of protein amino acid phosphorylation	6	0.100806	0.0370759	IL4, FCER1A, PRKCA, P2RX7, LYN, CD24A	450	56	13588	3.23524	1	0.410068	48.2112																Jnk		group		0.192	0.0186	APLN,BMF,CCND1,CD86,HMOX1,IGF1,IL1B,ITGB7,MMP14,PLSCR1,VCAM1			RESPONSE TO GLUCOSE STIMULUS%GO%GO:0009749	23	-0.605884	-1.89552	0.0041841	0.0112351	0.829	6876	tags=57%, list=27%, signal=77%
GOTERM_BP_FAT	GO:0043068~positive regulation of programmed cell death	15	0.252016	0.0382234	COL18A1, PRKCA, PTPN6, NLRP1A, PMAIP1, ZBTB16, CD24A, GCH1, CASP6, P2RX7, CASP4, BNIP3L, NAIF1, FAS, APBB2	450	250	13588	1.81173	1	0.417848	49.2756																F Actin		complex			0.00917	CD86,CTSS			PROTEIN PEPTIDYL-PROLYL ISOMERIZATION%GO%GO:0000413	20	-0.617994	-1.89217	0.00421941	0.0117185	0.849	4199	tags=55%, list=16%, signal=66%
GOTERM_BP_FAT	GO:0046467~membrane lipid biosynthetic process	4	0.0672043	0.0388721	P2RX7, B3GNT5, SGMS1, B4GALNT1	450	23	13588	5.2514	1	0.421312	49.8681																Aldose Reductase		group			0.0486	CCND1,IL1B			AMINOACYL-TRNA BIOSYNTHESIS%KEGG%HSA00970	41	-0.526467	-1.88732	0	0.0123471	0.86	6352	tags=54%, list=24%, signal=71%
GOTERM_BP_FAT	GO:0015914~phospholipid transport	4	0.0672043	0.0388721	ABCA7, P2RX7, ATP10A, ABCA4	450	23	13588	5.2514	1	0.421312	49.8681																Histone h3		group			0.00073	AFP,CCND1,CCND2,CXCL10,FASN,FGF3,GFI1,IGF1,IGFBP4,IKZF4,IL1B,IL4,Mt1,NHLRC1,PGR,PPP2R2B,RARB,SPATS2L,TBX1,TNFSF11,Tpm4,VEGFA,ZNF239	178 (21)		ESTABLISHMENT OF PROTEIN LOCALIZATION TO MITOCHONDRION%GO%GO:0072655	44	-0.508866	-1.88073	0.0020284	0.0132335	0.881	8888	tags=70%, list=34%, signal=107%
GOTERM_BP_FAT	GO:0001933~negative regulation of protein amino acid phosphorylation	4	0.0672043	0.0388721	PRKCA, PTPN6, INPP5K, UBE2B	450	23	13588	5.2514	1	0.421312	49.8681																NFAT (complex)		complex		1.225	0.00256	AIF1,CD68,CD86,IL4			OUTFLOW TRACT MORPHOGENESIS%GO%GO:0003151	30	-0.559338	-1.87821	0.00210084	0.0136005	0.89	3829	tags=40%, list=15%, signal=47%
GOTERM_BP_FAT	GO:0001776~leukocyte homeostasis	5	0.0840054	0.0389142	P2RX7, TNFRSF13B, FAS, NKX2-3, FANCC	450	39	13588	3.87123	1	0.419716	49.9064																C1q		complex			0.0257	GAS6,PECAM1			M G1 TRANSITION%REACTOME%REACT_1725.3	79	-0.450392	-1.87634	0.00207469	0.0138147	0.893	8631	tags=58%, list=33%, signal=87%
GOTERM_BP_FAT	GO:0016265~death	26	0.436828	0.0389967	TRAF1, SGPL1, BCL2L14, NUAK2, NCF1, YPEL3, PGLYRP1, NFKB1, NLRP1A, SGMS1, PMAIP1, PDCD4, CD24A, PDCD1, IRAK3, CASP6, P2RX7, CASP4, NAIP2, GADD45G, BNIP3L, NAIP5, NAIF1, FAS, BMF, PEG3	450	519	13588	1.51269	1	0.418468	49.9812																Fgf		group		-0.747	0.00123	CCND1,GNL3,IGF1,Pvr,VCAM1	138 (16)		COOPERATION OF PREFOLDIN AND TRIC CCT IN ACTIN AND TUBULIN FOLDING%REACTOME%REACT_17029.2	26	-0.580118	-1.8747	0	0.0140022	0.898	3171	tags=42%, list=12%, signal=48%
GOTERM_BP_FAT	GO:0002449~lymphocyte mediated immunity	7	0.117608	0.0395158	PTPN6, CD55, ICOSL, FCGR2B, POU2F2, SERPING1, FAS	450	76	13588	2.78117	1	0.420809	50.4497																Vegf		group		-1.584	0.00025	ADAMTS1,APLN,CXCL10,DUSP4,DUSP6,FOSL1,GPR4,HBEGF,HID1,HMOX1,IGFBP4,IL1R1,IL4,LRIG1,MIF,MMP14,Mt2,MYCN,PKDCC,SLC12A4,SLC7A1,SOCS2,TACR1,TACSTD2,TRIB2,VCAM1,VEGFA	163 (18)		OXIDATIVE PHOSPHORYLATION%GO%GO:0006119	55	-0.487234	-1.87329	0	0.0141879	0.902	8413	tags=55%, list=32%, signal=81%
GOTERM_BP_FAT	GO:0007229~integrin-mediated signaling pathway	7	0.117608	0.0395158	ITGAL, FUT8, ITGB7, ITGB2, ITGB3, ITGAM, ITGA2B	450	76	13588	2.78117	1	0.420809	50.4497																C8		complex			0.0209	IL1B,VCAM1			SPLICEOSOMAL SNRNP ASSEMBLY%GO%GO:0000387	31	-0.565426	-1.86755	0.00209644	0.0150172	0.912	9344	tags=81%, list=36%, signal=126%
GOTERM_BP_FAT	GO:0050727~regulation of inflammatory response	6	0.100806	0.0395826	FCER1A, PRKCA, FCGR2B, BCL6, SERPING1, CD24A	450	57	13588	3.17848	1	0.419444	50.5097																Gli		group			0.00604	CCND1,CCND2,JAG2	10 (2)		CELL FATE COMMITMENT%GO%GO:0045165	77	-0.448916	-1.86683	0	0.0150892	0.916	3991	tags=26%, list=15%, signal=31%
GOTERM_BP_FAT	GO:0009101~glycoprotein biosynthetic process	9	0.15121	0.0400544	B3GNT8, ST6GAL1, ST3GAL2, GALNT10, B3GNT5, FUT8, FUT7, B3GNT7, CHSY1	450	117	13588	2.32274	1	0.421368	50.9314																Mapk		group		-1.287	0.00161	APLN,CCND1,HMOX1,HPGD,IGF1,IL1B,ITGB7,VCAM1,VEGFA	165 (20)		REGULATION OF CELLULAR AMINE METABOLIC PROCESS%GO%GO:0033238	61	-0.473829	-1.86483	0.00194932	0.0153303	0.919	8492	tags=66%, list=33%, signal=97%
GOTERM_BP_FAT	GO:0010942~positive regulation of cell death	15	0.252016	0.040438	COL18A1, PRKCA, PTPN6, NLRP1A, PMAIP1, ZBTB16, CD24A, GCH1, CASP6, P2RX7, CASP4, BNIP3L, NAIF1, FAS, APBB2	450	252	13588	1.79735	1	0.422559	51.2718																Fcgr3		group		1.964	0.000605	ITGAL,ITGAM,ITGB2,TNFSF4	109 (7)		BASAL CELL CARCINOMA%KEGG%HSA05217	51	-0.49597	-1.85942	0	0.0162535	0.929	5917	tags=45%, list=23%, signal=58%
GOTERM_BP_FAT	GO:0030889~negative regulation of B cell proliferation	3	0.0504032	0.04113	FCGR2B, TNFRSF13B, CD24A	450	10	13588	9.05867	1	0.42618	51.8802																IRAK1/4		group			0.0256	IL1B			NUCLEOSIDE BIOSYNTHETIC PROCESS%GO%GO:0009163	50	-0.491872	-1.85742	0	0.0164603	0.936	4187	tags=34%, list=16%, signal=40%
GOTERM_BP_FAT	GO:0043367~CD4-positive, alpha beta T cell differentiation	3	0.0504032	0.04113	SATB1, GADD45G, NKX2-3	450	10	13588	9.05867	1	0.42618	51.8802																N-cor		group			0.000102	CCND1,CDK6,CXCL10,DHRS3,FAM20C,FASN,IGF1,RARB,TBX1,TNFSF11	153 (20)		PROTEIN LOCALIZATION TO MITOCHONDRION%GO%GO:0070585	44	-0.508866	-1.85574	0.002079	0.0166838	0.94	8888	tags=70%, list=34%, signal=107%
GOTERM_BP_FAT	GO:0009719~response to endogenous stimulus	12	0.201613	0.0420511	SLC2A8, LYN, UGT1A7C, INPP5K, SERPINA3I, ADIPOR1, FAS, MMP14, CD24A, STAT3, ABCB4, TES	450	184	13588	1.96928	1	0.431531	52.6789																IKK (complex)		complex		0.218	0.000977	CCND1,CXCL10,IL1B,VCAM1	156 (16)		DNA REPLICATION PRE-INITIATION%REACTOME%REACT_734.3	79	-0.450392	-1.85404	0	0.0169118	0.941	8631	tags=58%, list=33%, signal=87%
GOTERM_BP_FAT	GO:0010721~negative regulation of cell development	5	0.0840054	0.0421516	SEMA4F, TGFBR3, CIT, CD24A, THY1	450	40	13588	3.77444	1	0.430432	52.7653																Sox		group			0.0256	FGF3			TRNA PROCESSING%GO%GO:0008033	27	-0.571437	-1.84674	0	0.0181167	0.954	4775	tags=48%, list=18%, signal=59%
GOTERM_BP_FAT	GO:0001818~negative regulation of cytokine production	4	0.0672043	0.0433689	IRAK3, BCL6, NFKB1, CD24A	450	24	13588	5.03259	1	0.43793	53.8																Pdgf (complex)		complex		-1.06	0.013	CCND1,CCND2,CDK6,HMOX1,NOV,VCAM1,VEGFA			LONG-CHAIN FATTY-ACYL-COA BIOSYNTHETIC PROCESS%GO%GO:0035338	18	-0.624762	-1.84609	0.00591716	0.0181515	0.955	3879	tags=44%, list=15%, signal=52%
GOTERM_BP_FAT	GO:0032989~cellular component morphogenesis	19	0.31922	0.0444162	COL18A1, ABLIM1, KLF7, LIPA, STRADB, WWTR1, UBE2B, ARX, CD9, P2RX7, LAMB2, SEMA4F, CXCR4, BCL6, TCTN1, GP1BA, ROBO3, MYB, APBB2	450	351	13588	1.63452	1	0.443979	54.673																ZFAS1		other			0.00193	MMP14,MMP16			FATTY ACYL-COA BIOSYNTHESIS%REACTOME%REACT_1319.2	18	-0.624762	-1.84504	0.00204082	0.0182468	0.955	3879	tags=44%, list=15%, signal=52%
GOTERM_BP_FAT	GO:0010648~negative regulation of cell communication	12	0.201613	0.0448705	PRKCA, PTPN6, PLD2, HHEX, IRAK3, P2RX7, NPC1, GPC3, IL1B, BCL6, ARAP3, THY1	450	186	13588	1.9481	1	0.445498	55.0468																PDGF-AA		complex			0.0227	FGF3,HBEGF,IGF1			INTERACTIONS OF REV WITH HOST CELLULAR PROTEINS%REACTOME%REACT_6916.4	31	-0.547183	-1.8406	0.00197628	0.0190212	0.963	8821	tags=65%, list=34%, signal=98%
GOTERM_BP_FAT	GO:0042981~regulation of apoptosis	27	0.453629	0.0449544	TRAF1, FGFR1, STIL, NUAK2, NLRP1A, PMAIP1, SGMS1, ZBTB16, CD24A, GCH1, CASP6, IRAK3, CASP4, BCL6, FAS, BMF, COL18A1, IL4, PRKCA, PTPN6, BCL2L14, STRADB, UBE2B, P2RX7, BNIP3L, NAIF1, APBB2	450	553	13588	1.47429	1	0.44425	55.1155																Stat5 dimer		complex			0.00917	CCND1,IGF1			PROTEIN TARGETING%GO%GO:0006605	262	-0.375062	-1.83905	0	0.0192809	0.964	9236	tags=61%, list=36%, signal=94%
GOTERM_BP_FAT	GO:0051272~positive regulation of cell motion	5	0.0840054	0.0455365	COL18A1, SELP, S1PR1, MYO1F, BCL6	450	41	13588	3.68238	1	0.446693	55.5897																NfkB1-RelA		complex			0.028	CCND1,TNFSF11,VCAM1			LIGASE ACTIVITY, FORMING CARBON-OXYGEN BONDS%GO%GO:0016875	26	-0.556956	-1.8385	0.00201207	0.0193041	0.964	6347	tags=58%, list=24%, signal=76%
GOTERM_BP_FAT	GO:0048545~response to steroid hormone stimulus	6	0.100806	0.047709	UGT1A7C, FAS, MMP14, CD24A, ABCB4, TES	450	60	13588	3.01956	1	0.460586	57.3177																Pdgf Ab		complex			0.0102	CCND1,HBEGF,HMOX1			RNA POLYMERASE%KEGG%HSA03020	28	-0.561861	-1.83736	0	0.0194834	0.965	3107	tags=43%, list=12%, signal=49%
GOTERM_BP_FAT	GO:0042327~positive regulation of phosphorylation	6	0.100806	0.047709	IL4, FCER1A, PRKCA, P2RX7, LYN, CD24A	450	60	13588	3.01956	1	0.460586	57.3177																PDGF BB		complex		-1.176	7.2e-08	CCND1,CEBPD,DUSP6,FASN,FOSL1,HBEGF,HMOX1,IGF1,IGFBP4,IL1B,LAMB2,LMNA,MAT2A,MGST1,MMP14,Mt1,Mt2,PDGFRB,Pvr,RND3,SLC29A1,SLC7A1,SLC7A7,THBS1,TRIB3,VCAM1,VEGFA	210 (19)		S-ADENOSYLMETHIONINE-DEPENDENT METHYLTRANSFERASE ACTIVITY%GO%GO:0008757	56	-0.485383	-1.83525	0.0021097	0.019792	0.967	4523	tags=32%, list=17%, signal=39%
GOTERM_BP_FAT	GO:0007162~negative regulation of cell adhesion	4	0.0672043	0.0481133	MYO1F, BCL6, MMP14, CD24A	450	25	13588	4.83129	1	0.461591	57.6321																Stat6 dimer		complex			0.0256	IL4			GLYCOSYL COMPOUND BIOSYNTHETIC PROCESS%GO%GO:1901659	50	-0.491872	-1.83497	0	0.0197951	0.967	4187	tags=34%, list=16%, signal=40%
GOTERM_BP_FAT	GO:0002637~regulation of immunoglobulin production	4	0.0672043	0.0481133	IL4, TNFSF4, BCL6, SASH3	450	25	13588	4.83129	1	0.461591	57.6321																PDGF-DD		complex			0.0202	PDE1B,Pmaip1,TUBB6			CYCLIN A:CDK2-ASSOCIATED EVENTS AT S PHASE ENTRY%REACTOME%REACT_9029.2	65	-0.462609	-1.832	0	0.0203533	0.97	8842	tags=66%, list=34%, signal=100%
GOTERM_BP_FAT	GO:0051092~positive regulation of NF-kappaB transcription factor activity	4	0.0672043	0.0481133	IRAK3, TGFBR3, ITGB2, CAT	450	25	13588	4.83129	1	0.461591	57.6321																Ap1		complex		-1.034	4.36e-05	CCND1,DUSP6,FOSL1,HBB,HMOX1,HPGD,IGF1,IL1B,IL4,LHCGR,PADI4,Pvr,VCAM1,VEGFA	195 (20)		BIOCARTA_PROTEASOME_PATHWAY%MSIGDB_C2%BIOCARTA_PROTEASOME_PATHWAY	19	-0.618728	-1.83167	0.00408163	0.0203537	0.97	6654	tags=79%, list=26%, signal=106%
GOTERM_BP_FAT	GO:0050868~negative regulation of T cell activation	5	0.0840054	0.0490687	PTPN6, BCL6, CD24A, LAG3, PDCD1LG2	450	42	13588	3.59471	1	0.466457	58.3667																Integrin		complex			0.00309	CCND1,MMP14,VEGFA	188 (20)		AMINOACYL-TRNA LIGASE ACTIVITY%GO%GO:0004812	26	-0.556956	-1.83099	0.00411523	0.0204481	0.974	6347	tags=58%, list=24%, signal=76%
GOTERM_BP_FAT	GO:0032673~regulation of interleukin-4 production	3	0.0504032	0.049192	ICOSL, CD1D1, SASH3	450	11	13588	8.23515	1	0.465453	58.4606																Adaptor protein 2		complex			0.0309	HMOX1,LHCGR			HEDGEHOG SIGNALING PATHWAY%KEGG%HSA04340	51	-0.484305	-1.82995	0	0.0205813	0.975	6301	tags=45%, list=24%, signal=59%
GOTERM_BP_FAT	GO:0007018~microtubule-based movement	8	0.134409	0.0497786	KIF2C, STARD9, KIF4, KIF15, KIF20B, KIF18B, CENPE, KIF21B	450	101	13588	2.39173	1	0.467672	58.9047																diacyl lipopeptide		chemical - other			0.0256	TNFSF11			ATP SYNTHESIS COUPLED ELECTRON TRANSPORT%GO%GO:0042773	46	-0.494712	-1.82977	0	0.0205284	0.975	8413	tags=59%, list=32%, signal=87%
GOTERM_BP_FAT	GO:0043086~negative regulation of catalytic activity	8	0.134409	0.0497786	PRKCA, PTPN6, IRAK3, S1PR1, GADD45G, IL1B, PDCD4, THY1	450	101	13588	2.39173	1	0.467672	58.9047																Nr1h		group		-1.835	1.33e-06	CCND2,CD5L,CXCL10,FASN,HLA-DOA,HLA-DOB,ICOSLG/LOC102723996,IL1B,ITGAL,LAT2,RCVRN,SELP,THBS1,THY1,VLDLR,ZBTB16	165 (16)		ORGANELLAR SMALL RIBOSOMAL SUBUNIT%GO%GO:0000314	18	-0.614701	-1.82657	0.00618557	0.0210454	0.979	8237	tags=78%, list=32%, signal=114%
GOTERM_BP_FAT	GO:0016337~cell-cell adhesion	14	0.235215	0.0498194	PVR, ITGAL, SELP, CLSTN3, LGALS1, ITGB2, CD24A, ITGAM, THY1, JUP, ARVCF, TEK, ESAM, SELPLG	450	236	13588	1.79126	1	0.466107	58.9354																AMPK		complex		0.354	0.000859	BMF,CCND2,CXCL10,DUSP4,FASN,FSCN1,HMOX1,NR0B2,VCAM1,VEGFA	201 (19)		MRNA PROCESSING%GO%GO:0006397	244	-0.369181	-1.8218	0	0.0220484	0.982	9710	tags=53%, list=37%, signal=84%
GOTERM_BP_FAT	GO:0012502~induction of programmed cell death	11	0.184812	0.0505807	PRKCA, PTPN6, CASP6, CASP4, BNIP3L, NAIF1, NLRP1A, PMAIP1, FAS, CD24A, GCH1	450	167	13588	1.98893	1	0.469491	59.5046																FXR ligand-FXR-Retinoic acid-RXRα		complex			0.0253	FASN,NR0B2,VLDLR			LATE PHASE OF HIV LIFE CYCLE%REACTOME%REACT_6361.5	92	-0.427961	-1.81823	0	0.0227494	0.984	8821	tags=55%, list=34%, signal=84%
GOTERM_BP_FAT	GO:0006917~induction of apoptosis	11	0.184812	0.0505807	PRKCA, PTPN6, CASP6, CASP4, BNIP3L, NAIF1, NLRP1A, PMAIP1, FAS, CD24A, GCH1	450	167	13588	1.98893	1	0.469491	59.5046																maslinic acid		chemical - endogenous non-mammalian			0.0187	CCND1,CCND2,CDK6,Clca3a1/Clca3a2,FZD7,THBS1			ORC1 REMOVAL FROM CHROMATIN%REACTOME%REACT_1156.2	69	-0.45156	-1.81554	0	0.0234359	0.984	8631	tags=62%, list=33%, signal=93%
GOTERM_BP_FAT	GO:0043067~regulation of programmed cell death	27	0.453629	0.0509152	TRAF1, FGFR1, STIL, NUAK2, NLRP1A, PMAIP1, SGMS1, ZBTB16, CD24A, GCH1, CASP6, IRAK3, CASP4, BCL6, FAS, BMF, COL18A1, IL4, PRKCA, PTPN6, BCL2L14, STRADB, UBE2B, P2RX7, BNIP3L, NAIF1, APBB2	450	560	13588	1.45586	1	0.469934	59.7524																triamcinolone hexacetonide		chemical drug			0.0126	IL1B,TNFSF11			MITOCHONDRIAL ATP SYNTHESIS COUPLED ELECTRON TRANSPORT%GO%GO:0042775	46	-0.494712	-1.81425	0.00207039	0.023649	0.985	8413	tags=59%, list=32%, signal=87%
GOTERM_BP_FAT	GO:0043112~receptor metabolic process	4	0.0672043	0.0531007	PLD2, ACHE, FUT8, CLEC2I	450	26	13588	4.64547	1	0.482721	61.3364																belnacasan		chemical drug			0.0165	IL1B,IL4			ENDODERM FORMATION%GO%GO:0001706	20	-0.598749	-1.81323	0.00395257	0.0237704	0.985	6735	tags=40%, list=26%, signal=54%
GOTERM_BP_FAT	GO:0010562~positive regulation of phosphorus metabolic process	6	0.100806	0.0536356	IL4, FCER1A, PRKCA, P2RX7, LYN, CD24A	450	62	13588	2.92215	1	0.484398	61.715																CYP		group			0.00379	CD86,HMOX1			SPROUTING ANGIOGENESIS%GO%GO:0002040	30	-0.545191	-1.81159	0.00595238	0.0241525	0.986	1434	tags=30%, list=6%, signal=32%
GOTERM_BP_FAT	GO:0045937~positive regulation of phosphate metabolic process	6	0.100806	0.0536356	IL4, FCER1A, PRKCA, P2RX7, LYN, CD24A	450	62	13588	2.92215	1	0.484398	61.715																BMS-387032		chemical drug			0.00622	CCND1,VEGFA			ORGANELLE ENVELOPE%GO%GO:0031967	447	-0.345885	-1.81063	0	0.0243157	0.987	6867	tags=38%, list=26%, signal=51%
GOTERM_BP_FAT	GO:0007169~transmembrane receptor protein tyrosine kinase signaling pathway	12	0.201613	0.0540987	IGSF10, SLC2A8, SGPL1, FGFR1, STAP1, FLT3, ARID5B, TEK, PDGFRB, CLNK, STAT3, CLEC2I	450	192	13588	1.88722	1	0.485586	62.04																NFkB (complex)		complex		0.527	6.72e-08	B3GNT5,CARD10,CCND1,CCND2,CD7,CD74,CD86,CEBPD,COL18A1,CX3CL1,CXCL10,FAM46A,GAS6,GLI2,HMOX1,ICOSLG/LOC102723996,IL10RA,IL12A,IL1B,IL4,ITGAL,ITGAM,MYLK3,NR1D1,NUAK2,PECAM1,POU2F2,Pvr,SLC22A4,SLC7A1,SLC7A5,SLPI,TACR1,TNFSF11,TNFSF4,TRIB3,TRPC6,VCAM1,VEGFA,Wfdc17	154 (18)		PREFOLDIN MEDIATED TRANSFER OF SUBSTRATE TO CCT TRIC%REACTOME%REACT_16936.2	25	-0.564791	-1.81024	0.00804829	0.0243151	0.987	3171	tags=40%, list=12%, signal=46%
GOTERM_BP_FAT	GO:0010941~regulation of cell death	27	0.453629	0.0541641	TRAF1, FGFR1, STIL, NUAK2, NLRP1A, PMAIP1, SGMS1, ZBTB16, CD24A, GCH1, CASP6, IRAK3, CASP4, BCL6, FAS, BMF, COL18A1, IL4, PRKCA, PTPN6, BCL2L14, STRADB, UBE2B, P2RX7, BNIP3L, NAIF1, APBB2	450	563	13588	1.4481	1	0.484189	62.0857																LDL		complex		-0.143	4.95e-06	CCND1,CD68,CXCL10,FCGR2B,GAS6,HMOX1,IGF1,IGFBP4,IL10RA,IL1B,MMP14,MMP16,NR0B2,PECAM1,RND3,SELP,TGFBR3,TNFAIP8L2,VCAM1,VEGFA	195 (20)		WNT_SIGNALING%MSIGDB_C2%WNT_SIGNALING	84	-0.436372	-1.80988	0	0.0243145	0.987	1631	tags=17%, list=6%, signal=18%
GOTERM_BP_FAT	GO:0040017~positive regulation of locomotion	5	0.0840054	0.0565727	COL18A1, PRKCA, SELP, S1PR1, MYO1F	450	44	13588	3.43131	1	0.497753	63.7325																Ifn gamma		complex		0.343	0.0322	CD86,CXCL10,IGFBP4,IL1B,LY96,PCDH7			ENVELOPE%GO%GO:0031975	447	-0.345885	-1.80982	0	0.0242204	0.987	6867	tags=38%, list=26%, signal=51%
GOTERM_BP_FAT	GO:0009968~negative regulation of signal transduction	11	0.184812	0.057589	PRKCA, PTPN6, PLD2, HHEX, IRAK3, P2RX7, GPC3, IL1B, BCL6, ARAP3, THY1	450	171	13588	1.9424	1	0.50228	64.407																Secretase gamma		complex			0.0373	CD86,CXCR1,RORC			ACYLGLYCEROL BIOSYNTHETIC PROCESS%GO%GO:0046463	40	-0.496037	-1.80357	0.00614754	0.0258674	0.991	3908	tags=38%, list=15%, signal=44%
GOTERM_BP_FAT	GO:0046006~regulation of activated T cell proliferation	3	0.0504032	0.0577682	IL4, ICOSL, CD24A	450	12	13588	7.54889	1	0.501569	64.5247																vanillyl-N-nonylamide		chemical drug			0.00917	CCND1,CCNG2			REGULATION OF ESTABLISHMENT OF PROTEIN LOCALIZATION TO PLASMA MEMBRANE%GO%GO:0090003	23	-0.564056	-1.80173	0	0.026308	0.996	5268	tags=39%, list=20%, signal=49%
GOTERM_BP_FAT	GO:0051647~nucleus localization	3	0.0504032	0.0577682	HHEX, TACC3, TACC1	450	12	13588	7.54889	1	0.501569	64.5247																Nfat (family)		group		-0.873	0.00884	CCND1,CX3CL1,HBEGF,IL4,PDCD1LG2,SLC7A1,VCAM1	162 (14)		REMOVAL OF LICENSING FACTORS FROM ORIGINS%REACTOME%REACT_207.3	71	-0.44531	-1.80144	0	0.0262884	0.996	8631	tags=61%, list=33%, signal=91%
GOTERM_BP_FAT	GO:0042326~negative regulation of phosphorylation	4	0.0672043	0.0583259	PRKCA, PTPN6, INPP5K, UBE2B	450	27	13588	4.47342	1	0.503194	64.8886																HDL		complex		0.636	5.24e-05	CD86,CX3CL1,IL1B,ITGAM,ITGB2,SELP,VCAM1	184 (20)		ARGININE AND PROLINE METABOLISM%KEGG%HSA00330	48	-0.488193	-1.80097	0	0.0263007	0.996	2816	tags=33%, list=11%, signal=37%
GOTERM_BP_FAT	GO:0007059~chromosome segregation	6	0.100806	0.0599704	DSN1, INCENP, NDC80, ESPL1, CENPE, CIT	450	64	13588	2.83083	1	0.511381	65.9414																Ptprd	-0.046	phosphatase			0.0486	CEBPD,GADD45G			IONOTROPIC GLUTAMATE RECEPTOR COMPLEX%GO%GO:0008328	22	-0.585607	-1.80078	0	0.0262538	0.996	8035	tags=86%, list=31%, signal=125%
GOTERM_BP_FAT	GO:0019724~B cell mediated immunity	6	0.100806	0.0632907	CD55, ICOSL, FCGR2B, POU2F2, SERPING1, FAS	450	65	13588	2.78728	1	0.529164	67.9769																ssRNA40		chemical reagent			0.0102	CD86,IL12A,IL1B			LIGASE ACTIVITY, FORMING AMINOACYL-TRNA AND RELATED COMPOUNDS%GO%GO:0016876	26	-0.556956	-1.79877	0.00403226	0.0267735	0.996	6347	tags=58%, list=24%, signal=76%
GOTERM_BP_FAT	GO:0019884~antigen processing and presentation of exogenous antigen	4	0.0672043	0.0637836	H2-OA, FCGR2B, CTSE, CD1D1	450	28	13588	4.31365	1	0.530184	68.2691																cytidylyl-3'-5'-guanosine		chemical reagent			0.0209	CD86,IL1B			FATTY-ACYL-COA BIOSYNTHETIC PROCESS%GO%GO:0046949	18	-0.624762	-1.79747	0.00196464	0.0270767	0.996	3879	tags=44%, list=15%, signal=52%
GOTERM_BP_FAT	GO:0045185~maintenance of protein location	4	0.0672043	0.0637836	TLN2, CENPE, TACC3, OS9	450	28	13588	4.31365	1	0.530184	68.2691																Interferon alpha		group		-0.539	5.12e-07	AFP,AIM2,BCL6,Bst2,CCND1,CCND2,CD86,CISH,CSF2RB,CXCL10,CYB561,FASN,FCER1A,FCGR2B,IFIT3,IGFBP4,IL10RA,IL18R1,IL18RAP,IL1B,IL1R1,ITGAM,NKG7,Slfn2,SOCS2,TRIB2,VCAM1,ZNRF3	213 (16)		OXIDOREDUCTASE ACTIVITY, ACTING ON NAD(P)H%GO%GO:0016651	74	-0.439197	-1.79688	0	0.027113	0.997	8413	tags=54%, list=32%, signal=80%
GOTERM_BP_FAT	GO:0001822~kidney development	8	0.134409	0.064042	SGPL1, FGFR1, GPC3, CD44, ARID5B, PDGFRB, ZBTB16, WWTR1	450	107	13588	2.25761	1	0.529852	68.4212																ERK		group		-1.35	8.21e-07	BGN,BMF,CCND1,CEBPD,CXCL10,FOSL1,HBEGF,HMOX1,IL12A,IL1B,ITGA2B,ITGAM,ITGB2,MAFB,MMP14,PECAM1,RARB,RORC,TGFA,THBS1,VEGFA	177 (20)		COATED VESICLE MEMBRANE%GO%GO:0030662	65	-0.455902	-1.79677	0.00212314	0.0270637	0.997	4867	tags=32%, list=19%, signal=40%
GOTERM_BP_FAT	GO:0030183~B cell differentiation	5	0.0840054	0.0646564	POU2F2, BCL6, NFAM1, CD24A, NKX2-3	450	46	13588	3.28213	1	0.53155	68.7803																Igm		complex		0.13	0.0211	CCND2,CX3CL1,FCGR2B,SAMSN1,TNFSF4			PROTEIN TARGETING TO MITOCHONDRION%GO%GO:0006626	43	-0.502984	-1.79447	0.00201207	0.0276484	0.997	8888	tags=70%, list=34%, signal=106%
GOTERM_BP_FAT	GO:0050901~leukocyte tethering or rolling	2	0.0336022	0.0649982	SELP, SELPLG	450	2	13588	30.1956	1	0.531689	68.9784																Raf		group			0.0068	CCND1,DUSP4,DUSP6,FOSL1,RARB,RND3	178 (16)		ACTIVATION OF GENE EXPRESSION BY SREBP (SREBF)%REACTOME%REACT_147904.2	35	-0.523523	-1.79267	0.00647948	0.0280653	0.997	6306	tags=46%, list=24%, signal=60%
GOTERM_BP_FAT	GO:0006649~phospholipid transfer to membrane	2	0.0336022	0.0649982	P2RX7, ABCA4	450	2	13588	30.1956	1	0.531689	68.9784																IL12 (complex)		complex		1.358	7.71e-08	CD86,CISH,CXCL10,FUT7,GADD45G,HAVCR2,IL12A,IL18R1,IL18RAP,IL1B,IL4,ITGAL,ITGB2,MIF,Ms4a4b (includes others),PDCD1,PLAC8,SELP,SOCS2,TACR1,VEGFA	248 (18)		SPLICEOSOMAL COMPLEX%GO%GO:0005681	108	-0.411421	-1.7903	0	0.0286364	0.997	8709	tags=47%, list=34%, signal=71%
GOTERM_BP_FAT	GO:0007263~nitric oxide mediated signal transduction	2	0.0336022	0.0649982	MT2, MT1	450	2	13588	30.1956	1	0.531689	68.9784																LRP4	-0.268	other			0.0256	TNFSF11			RNA POLYMERASE III TRANSCRIPTION TERMINATION%REACTOME%REACT_63.2	23	-0.565102	-1.78997	0.00779727	0.0285867	0.997	2569	tags=48%, list=10%, signal=53%
GOTERM_BP_FAT	GO:0046777~protein amino acid autophosphorylation	6	0.100806	0.0667126	IRAK3, LYN, MAP3K3, FLT3, FYN, TES	450	66	13588	2.74505	1	0.539491	69.9543																IgG		complex		-1.558	0.00392	CCND2,CD86,CEBPD,FCGR2B,IL1B,IL4,LGALS1,RND3,TACSTD2,VCAM1,VEGFA	168 (20)		RIBONUCLEOSIDE MONOPHOSPHATE METABOLIC PROCESS%GO%GO:0009161	19	-0.596387	-1.78976	0.00626305	0.0285328	0.997	1796	tags=32%, list=7%, signal=34%
GOTERM_BP_FAT	GO:0019915~lipid storage	3	0.0504032	0.066816	GM2A, B4GALNT1, NRIP1	450	13	13588	6.96821	1	0.538274	70.0122																FSH		complex		-0.455	0.0283	ADAMTS1,CARD10,CCND2,CDK6,COL18A1,CX3CL1,CYP11A1,DHRS3,FOSL1,IGFBP4,LHCGR,MN1,PGR,TGFBR3,THBS1,Tpm4,VEGFA			SWITCHING OF ORIGINS TO A POST-REPLICATIVE STATE%REACTOME%REACT_2148.2	69	-0.45156	-1.78899	0.00204082	0.0285776	0.997	8631	tags=62%, list=33%, signal=93%
GOTERM_BP_FAT	GO:0002823~negative regulation of adaptive immune response based on somatic recombination of immune receptors built from immunoglobulin superfamily domains	3	0.0504032	0.066816	PTPN6, FCGR2B, BCL6	450	13	13588	6.96821	1	0.538274	70.0122																RNF187	-0.166	enzyme			0.00622	CCND1,HBEGF			MORPHOGENESIS OF AN EPITHELIUM%GO%GO:0002009	127	-0.39776	-1.78896	0	0.0284619	0.997	3539	tags=24%, list=14%, signal=28%
GOTERM_BP_FAT	GO:0002820~negative regulation of adaptive immune response	3	0.0504032	0.066816	PTPN6, FCGR2B, BCL6	450	13	13588	6.96821	1	0.538274	70.0122																ORMDL3	-0.05	other			0.0424	CD48,CXCL10			MITOCHONDRIAL SMALL RIBOSOMAL SUBUNIT%GO%GO:0005763	18	-0.614701	-1.7886	0.0041841	0.0284338	0.997	8237	tags=78%, list=32%, signal=114%
GOTERM_BP_FAT	GO:0050854~regulation of antigen receptor-mediated signaling pathway	3	0.0504032	0.066816	PTPN6, NFAM1, THY1	450	13	13588	6.96821	1	0.538274	70.0122																Fc gamma receptor		group			0.0442	CCND1,CD86,IL12A			PERK REGULATED GENE EXPRESSION%REACTOME%REACT_18277.3	25	-0.562666	-1.78605	0.0063425	0.0289393	0.997	5841	tags=52%, list=23%, signal=67%
GOTERM_BP_FAT	GO:0006800~oxygen and reactive oxygen species metabolic process	5	0.0840054	0.0689125	P2RX7, NCF1, CAT, CD24A, FANCC	450	47	13588	3.21229	1	0.547944	71.1642																IL23		complex			0.0172	IL12A,IL4,RORC,TNFSF11			PARKINSON'S DISEASE%KEGG%HSA05012	112	-0.409857	-1.78365	0	0.0295256	0.997	9702	tags=64%, list=37%, signal=102%
GOTERM_BP_FAT	GO:0007167~enzyme linked receptor protein signaling pathway	15	0.252016	0.0692416	SGPL1, FGFR1, FUT8, STAP1, FLT3, ARID5B, CLNK, SMAD1, STAT3, IGSF10, SLC2A8, TEK, PDGFRB, TGFBR3, CLEC2I	450	273	13588	1.6591	1	0.547935	71.3412																NCK		group			0.0256	CCND1			RIBOSOMAL SMALL SUBUNIT BIOGENESIS%GO%GO:0042274	16	-0.627982	-1.77937	0.0116505	0.0306313	0.998	8727	tags=81%, list=34%, signal=122%
GOTERM_BP_FAT	GO:0010563~negative regulation of phosphorus metabolic process	4	0.0672043	0.0694678	PRKCA, PTPN6, INPP5K, UBE2B	450	29	13588	4.1649	1	0.547376	71.4622																Tlr		group		-0.511	0.00282	BCL6,CD86,CISH,CXCL10,HBEGF,IL12A,IL1B,TNFSF13,ZBTB46	128 (18)		ALPHA-AMINO ACID BIOSYNTHETIC PROCESS%GO%GO:1901607	31	-0.529075	-1.77891	0.00412371	0.0306152	0.998	6193	tags=52%, list=24%, signal=68%
GOTERM_BP_FAT	GO:0045936~negative regulation of phosphate metabolic process	4	0.0672043	0.0694678	PRKCA, PTPN6, INPP5K, UBE2B	450	29	13588	4.1649	1	0.547376	71.4622																NADPH oxidase		complex			0.0179	HMOX1,TGFA,VCAM1			RNA POLYMERASE II CORE PROMOTER PROXIMAL REGION SEQUENCE-SPECIFIC DNA BINDING%GO%GO:0000978	17	-0.614841	-1.77844	0.00400802	0.0306557	0.998	2876	tags=18%, list=11%, signal=20%
GOTERM_BP_FAT	GO:0051050~positive regulation of transport	9	0.15121	0.0713019	FCER1A, P2RX7, TNFSF4, GPC3, FCGR2B, GP1BB, P2RY1, PINK1, THY1	450	132	13588	2.05879	1	0.55533	72.4262																IFN Beta		group		-0.672	0.0221	CD74,CD86,CXCL10,DPP4,IFIT3,IL12A,IL1B,Mt2			REGULATION OF EPITHELIAL CELL PROLIFERATION%GO%GO:0050678	115	-0.402847	-1.77742	0	0.0308354	0.998	5619	tags=41%, list=22%, signal=52%
GOTERM_BP_FAT	GO:0010627~regulation of protein kinase cascade	10	0.168011	0.0718049	IL4, FCER1A, FGFR1, PTPN6, P2RX7, LYN, IL1B, CAT, CD24A, PDCD4	450	155	13588	1.9481	1	0.556198	72.6851																ANKRD17	0.003	other			0.0257	ARID5A,HBEGF			PYRIMIDINE METABOLISM%KEGG%HSA00240	95	-0.416413	-1.77643	0	0.0310395	0.998	5532	tags=39%, list=21%, signal=49%
GOTERM_BP_FAT	GO:0030218~erythrocyte differentiation	5	0.0840054	0.0733095	LYN, TGFBR3, BCL6, BPGM, KLF1	450	48	13588	3.14537	1	0.562218	73.4461																TCHP	0.056	other			0.0256	VEGFA			PORE COMPLEX%GO%GO:0046930	41	-0.494236	-1.77635	0.00205339	0.0309486	0.998	8971	tags=56%, list=35%, signal=86%
GOTERM_BP_FAT	GO:0002700~regulation of production of molecular mediator of immune response	4	0.0672043	0.0753722	IL4, TNFSF4, BCL6, SASH3	450	30	13588	4.02607	1	0.570917	74.4569																HTR7	-0.052	g-protein coupled receptor			0.0209	IL1B,THBS1			EAR DEVELOPMENT%GO%GO:0043583	48	-0.473653	-1.77372	0	0.0316754	0.998	5127	tags=40%, list=20%, signal=49%
GOTERM_BP_FAT	GO:0051056~regulation of small GTPase mediated signal transduction	13	0.218414	0.0757311	FGD2, PLEKHG2, S1PR1, SIPA1L1, AKAP13, BCL6, CYTH3, ARAP3, MCF2L, FGD3, RGL1, KALRN, TBC1D9B	450	228	13588	1.72168	1	0.570961	74.629																TLR8	0.028	transmembrane receptor		0.038	0.0257	CD86,CXCL10,IL12A,IL1B			MITOTIC G1 DNA DAMAGE CHECKPOINT%GO%GO:0031571	67	-0.443531	-1.77324	0.00209644	0.0317157	1	8492	tags=60%, list=33%, signal=89%
GOTERM_BP_FAT	GO:0045076~regulation of interleukin-2 biosynthetic process	3	0.0504032	0.0762951	CD1D1, LAG3, CLEC2I	450	14	13588	6.47048	1	0.572023	74.8973																BDNF	-0.019	growth factor		-1.706	0.0302	ANXA2,ARVCF,CCND1,CCND2,DUSP4,DUSP6,FSCN1,GAS6,LAMB2,LGALS1,MYCN,SLC17A8,THBS1,TRIB2			ANTIVIRAL MECHANISM BY IFN-STIMULATED GENES%REACTOME%REACT_115676.1	65	-0.442203	-1.77163	0	0.0321384	1	8971	tags=55%, list=35%, signal=84%
GOTERM_BP_FAT	GO:0016042~lipid catabolic process	9	0.15121	0.0763453	PNPLA7, PLD2, LIPA, CYP39A1, GM2A, PAFAH2, PLD4, ABHD4, PLA2G7	450	134	13588	2.02806	1	0.570539	74.9211																FBXO31	-0.083	enzyme			0.0256	CCND1			NUCLEAR IMPORT OF REV PROTEIN%REACTOME%REACT_9395.2	28	-0.536543	-1.77127	0.00404858	0.032123	1	8821	tags=64%, list=34%, signal=97%
GOTERM_BP_FAT	GO:0051098~regulation of binding	7	0.117608	0.0772659	IL4, IRAK3, TNFSF4, TGFBR3, ITGB2, CAT, NFAM1	450	90	13588	2.34854	1	0.573346	75.3529																IMPDH1	-0.145	enzyme			0.0256	IL4			EPITHELIAL TUBE MORPHOGENESIS%GO%GO:0060562	108	-0.401786	-1.7688	0	0.0327947	1	3451	tags=23%, list=13%, signal=27%
GOTERM_BP_FAT	GO:0016485~protein processing	7	0.117608	0.0772659	CFP, NCSTN, P2RX7, CD55, SEC11C, SERPING1, MMP14	450	90	13588	2.34854	1	0.573346	75.3529																2210013O21Rik	-0.04	other			0.0256	IL4			'DE NOVO' PROTEIN FOLDING%GO%GO:0006458	41	-0.488307	-1.76645	0.00205761	0.0335075	1	3171	tags=34%, list=12%, signal=39%
GOTERM_BP_FAT	GO:0042060~wound healing	8	0.134409	0.0776428	F2RL2, VWF, CD44, GP1BB, BLOC1S3, PECAM1, SERPING1, GP1BA	450	112	13588	2.15683	1	0.573469	75.5276																VIPAS39	0.186	other			0.00917	SELP,THBS1			LIGAND-ACTIVATED SEQUENCE-SPECIFIC DNA BINDING RNA POLYMERASE II TRANSCRIPTION FACTOR ACTIVITY%GO%GO:0004879	27	-0.54208	-1.7657	0.0121457	0.0336564	1	2045	tags=33%, list=8%, signal=36%
GOTERM_BP_FAT	GO:0046578~regulation of Ras protein signal transduction	11	0.184812	0.0777915	FGD2, PLEKHG2, S1PR1, AKAP13, BCL6, CYTH3, ARAP3, MCF2L, FGD3, KALRN, TBC1D9B	450	181	13588	1.83509	1	0.572483	75.5962																TCIRG1	0.166	enzyme			0.00309	CD86,IL4,ITGAL			NEUTRAL LIPID BIOSYNTHETIC PROCESS%GO%GO:0046460	40	-0.496037	-1.76427	0	0.0340419	1	3908	tags=38%, list=15%, signal=44%
GOTERM_BP_FAT	GO:0002237~response to molecule of bacterial origin	5	0.0840054	0.0778454	IRAK3, P2RX7, LY96, IL1B, CD24A	450	49	13588	3.08118	1	0.571044	75.6211																PDLIM2	-0.262	other		-0.64	0.0337	CCND1,F2RL2,FHDC1,HBEGF,HLA-DOB,IFIT3			TUBE MORPHOGENESIS%GO%GO:0035239	112	-0.404033	-1.76409	0	0.0340047	1	3451	tags=23%, list=13%, signal=27%
GOTERM_BP_FAT	GO:0032268~regulation of cellular protein metabolic process	15	0.252016	0.0812338	IL4, PRKCA, FCER1A, PTPN6, LYN, MKNK1, SERPING1, UBE2B, CD24A, PDCD4, P2RX7, ARRB2, INPP5K, PDGFRB, MIF4GD	450	280	13588	1.61762	1	0.58552	77.135																SQSTM1	0.066	transcription regulator		-1.091	0.0239	ARID5A,HBEGF,HMOX1,IL1B			WNT SIGNALING PATHWAY%KEGG%HSA04310	138	-0.388742	-1.76345	0	0.0340968	1	2876	tags=18%, list=11%, signal=20%
GOTERM_BP_FAT	GO:0008203~cholesterol metabolic process	6	0.100806	0.0814061	IL4, SOAT2, TNFSF4, CYP39A1, CAT, VLDLR	450	70	13588	2.58819	1	0.584634	77.2096																MGEA5	0.136	enzyme		-0.169	1.33e-12	C1QA,C1QB,Ccl9,CCND1,CCNG2,CD302,CD48,CD53,CD68,CD86,CDK6,CREB5,CSF2RB,EPS8,FSCN1,GADD45G,GALNT6,GAS6,GSN,HPGD,HPGDS,IGF1,IGFBP4,ITGB7,LPXN,LRIG1,MMP14,PLD4,RPS6KA3,SERPINE2,SOCS2,TGFA,TGFBI,TGFBR3,THBS1,Tnfrsf22/Tnfrsf23,WWTR1			REGULATION OF DNA REPLICATION%REACTOME%REACT_829.4	74	-0.429384	-1.76263	0.00218818	0.0342254	1	8631	tags=61%, list=33%, signal=91%
GOTERM_BP_FAT	GO:0007596~blood coagulation	6	0.100806	0.0814061	F2RL2, VWF, GP1BB, BLOC1S3, SERPING1, GP1BA	450	70	13588	2.58819	1	0.584634	77.2096																SAV1	0.035	other			0.0126	CCND1,GPC3			ISG15 ANTIVIRAL MECHANISM%REACTOME%REACT_115831.1	65	-0.442203	-1.76165	0.00218341	0.0344735	1	8971	tags=55%, list=35%, signal=84%
GOTERM_BP_FAT	GO:0050817~coagulation	6	0.100806	0.0814061	F2RL2, VWF, GP1BB, BLOC1S3, SERPING1, GP1BA	450	70	13588	2.58819	1	0.584634	77.2096																Il1bos	0.849	other			0.0256	IL1B			'DE NOVO' POSTTRANSLATIONAL PROTEIN FOLDING%GO%GO:0051084	36	-0.49026	-1.76082	0.00414938	0.0346718	1	3171	tags=33%, list=12%, signal=38%
GOTERM_BP_FAT	GO:0002366~leukocyte activation during immune response	4	0.0672043	0.0814903	LAT2, GADD45G, MYO1F, NKX2-3	450	31	13588	3.8962	1	0.583342	77.2459																LMTK3	-0.022	kinase			0.0256	HSPB8			REV-MEDIATED NUCLEAR EXPORT OF HIV-1 RNA%REACTOME%REACT_6190.4	29	-0.532406	-1.75766	0.00201613	0.0356179	1	8821	tags=62%, list=34%, signal=94%
GOTERM_BP_FAT	GO:0002263~cell activation during immune response	4	0.0672043	0.0814903	LAT2, GADD45G, MYO1F, NKX2-3	450	31	13588	3.8962	1	0.583342	77.2459																FBXL17	0.044	other			0.0256	HMOX1			OXIDOREDUCTASE ACTIVITY, ACTING ON NAD(P)H, QUINONE OR SIMILAR COMPOUND AS ACCEPTOR%GO%GO:0016655	48	-0.477316	-1.75726	0.00194175	0.0356413	1	8413	tags=58%, list=32%, signal=86%
GOTERM_BP_FAT	GO:0001894~tissue homeostasis	5	0.0840054	0.0825184	P2RX7, LIPA, PDGFRB, SASH3, CD7	450	50	13588	3.01956	1	0.586441	77.6854																OLFM4	0.11	other			0.0209	IL12A,IL1B			PROTEIN PROCESSING IN ENDOPLASMIC RETICULUM%KEGG%HSA04141	154	-0.381354	-1.75627	0	0.0358795	1	6739	tags=40%, list=26%, signal=53%
GOTERM_BP_FAT	GO:0010769~regulation of cell morphogenesis involved in differentiation	5	0.0840054	0.0825184	SEMA4F, TGFBR3, SEMA4D, CIT, THY1	450	50	13588	3.01956	1	0.586441	77.6854																Rep1		other			0.0256	IL4			FATTY-ACYL-COA METABOLIC PROCESS%GO%GO:0035337	23	-0.560323	-1.75626	0.00990099	0.0357481	1	3879	tags=35%, list=15%, signal=41%
GOTERM_BP_FAT	GO:0000165~MAPKKK cascade	8	0.134409	0.0835205	FCER1A, PRKCA, P2RX7, GADD45G, STRADB, SMAD1, MAPKBP1, MAP2K6	450	114	13588	2.11899	1	0.589376	78.1062																MARCH3	0.288	other			0.0256	FCGR2B			PHAGOCYTOSIS%GO%GO:0006909	35	-0.515418	-1.75349	0.00424628	0.0365387	1	4217	tags=40%, list=16%, signal=48%
GOTERM_BP_FAT	GO:0010035~response to inorganic substance	7	0.117608	0.0838958	P2RX7, NPC1, MT2, MT1, CAT, HVCN1, FANCC	450	92	13588	2.29749	1	0.589423	78.2618																KCNK2	-0.046	ion channel			0.00917	PECAM1,VCAM1			SEQUENCE-SPECIFIC DNA BINDING RNA POLYMERASE II TRANSCRIPTION FACTOR ACTIVITY%GO%GO:0000981	158	-0.381809	-1.75337	0	0.036457	1	3829	tags=24%, list=15%, signal=28%
GOTERM_BP_FAT	GO:0055085~transmembrane transport	22	0.369624	0.0845385	SPNS3, KCNAB3, TRPV2, SLC12A4, SLC7A8, KCNA3, TCN2, AQP1, RHAG, ABCB4, SLC7A7, SLC16A3, SLC2A8, SLC17A5, ABCC3, SLC39A8, SLC22A4, SCN11A, SLC25A45, SLC43A2, ABCC5, SLC43A3	450	460	13588	1.44414	1	0.590681	78.5258																SCGB3A2		other			0.0126	CTSS,MMP14			EPITHELIAL CELL PROLIFERATION%GO%GO:0050673	20	-0.572775	-1.75269	0.00206186	0.0365649	1	3294	tags=40%, list=13%, signal=46%
GOTERM_BP_FAT	GO:0007599~hemostasis	6	0.100806	0.0853276	F2RL2, VWF, GP1BB, BLOC1S3, SERPING1, GP1BA	450	71	13588	2.55174	1	0.592584	78.846																MKL2	-0.074	transcription regulator		-1.134	1.3e-06	DHCR24,GFI1,GP1BA,MS4A3,PGLYRP1,PRSS57,SELP,SERPINB10,SLC35D3,SLPI,Tpm4,TST			INNER EAR DEVELOPMENT%GO%GO:0048839	39	-0.495374	-1.75257	0.008	0.0364649	1	5127	tags=38%, list=20%, signal=48%
GOTERM_BP_FAT	GO:0043408~regulation of MAPKKK cascade	7	0.117608	0.0873255	FCER1A, FGFR1, PTPN6, P2RX7, IL1B, CD24A, PDCD4	450	93	13588	2.27278	1	0.599807	79.6364																indican		chemical - endogenous mammalian			0.034	HMOX1,IL1B,THBS1			NUCLEOSIDE TRIPHOSPHATE BIOSYNTHETIC PROCESS%GO%GO:0009142	23	-0.56772	-1.75254	0.00429185	0.0363384	1	8451	tags=61%, list=33%, signal=90%
GOTERM_BP_FAT	GO:0032147~activation of protein kinase activity	5	0.0840054	0.0873262	DGKA, DGKQ, GADD45G, STRADB, MAPKBP1	450	51	13588	2.96035	1	0.598171	79.6367																ZNF496	-0.183	transcription regulator			0.0256	HBB			NUCLEAR PORE%GO%GO:0005643	36	-0.503515	-1.75019	0.00399202	0.0369994	1	8971	tags=58%, list=35%, signal=89%
GOTERM_BP_FAT	GO:0034101~erythrocyte homeostasis	5	0.0840054	0.0873262	LYN, TGFBR3, BCL6, BPGM, KLF1	450	51	13588	2.96035	1	0.598171	79.6367																FBXO11	0.056	enzyme			0.0256	BCL6			CLATHRIN-COATED ENDOCYTIC VESICLE%GO%GO:0045334	19	-0.589065	-1.74626	0.00407332	0.0382761	1	3182	tags=37%, list=12%, signal=42%
GOTERM_BP_FAT	GO:0008284~positive regulation of cell proliferation	15	0.252016	0.0886656	IL4, COL18A1, FGFR1, ITGAL, ICOSL, LYN, FOXM1, LIFR, CD24A, PDCD1LG2, POLD4, S1PR1, IL12A, BCL6, SASH3	450	284	13588	1.59484	1	0.602382	80.1509																MTDH	-0.344	transcription regulator			0.0442	ME1,NR0B2,RARB			CELLULAR AMINO ACID METABOLIC PROCESS%GO%GO:0006520	275	-0.351645	-1.74592	0	0.0382761	1	4889	tags=33%, list=19%, signal=40%
GOTERM_BP_FAT	GO:0000902~cell morphogenesis	16	0.268817	0.0888384	COL18A1, ABLIM1, KLF7, LIPA, STRADB, WWTR1, ARX, P2RX7, LAMB2, CXCR4, SEMA4F, BCL6, TCTN1, GP1BA, ROBO3, APBB2	450	309	13588	1.56352	1	0.601504	80.2164																WWTR1	0.688	transcription regulator		-0.775	0.00339	IL1B,ITGB2,THY1,VCAM1,YAP1			INTERACTIONS OF VPR WITH HOST CELLULAR PROTEINS%REACTOME%REACT_6757.3	30	-0.529781	-1.7459	0.00603622	0.0381493	1	8821	tags=60%, list=34%, signal=91%
GOTERM_BP_FAT	GO:0019953~sexual reproduction	19	0.31922	0.0897268	DZIP1, ZAN, SMAD1, ZBTB16, UBE2B, STAT3, NRIP1, CD9, CLGN, CXCR4, FANCD2, BCL6, SEPP1, PCYT1B, SPATA6, CIT, INPP5B, B4GALNT1, FANCC	450	386	13588	1.48631	1	0.60371	80.5496																E. coli serotype 0127B8 lipopolysaccharide		chemical - endogenous non-mammalian		0.143	0.00864	AQP1,CXCL10,HCAR2,HMOX1,IGF1,IL1B,LAMB2,LIFR,SLC7A5,TGFBR3,VEGFA	187 (19)		MORPHOGENESIS OF A BRANCHING EPITHELIUM%GO%GO:0061138	45	-0.471833	-1.7432	0	0.0390719	1	3451	tags=33%, list=13%, signal=38%
GOTERM_BP_FAT	GO:0002713~negative regulation of B cell mediated immunity	2	0.0336022	0.0958988	PTPN6, FCGR2B	450	3	13588	20.1304	1	0.62777	82.723																PELI3	-0.079	enzyme			0.0256	IL1B			LONG-CHAIN FATTY-ACYL-COA METABOLIC PROCESS%GO%GO:0035336	22	-0.561936	-1.74296	0.00994036	0.0390282	1	3879	tags=36%, list=15%, signal=43%
GOTERM_BP_FAT	GO:0010273~detoxification of copper ion	2	0.0336022	0.0958988	MT2, MT1	450	3	13588	20.1304	1	0.62777	82.723																FOXN2	-0.365	other			0.0256	HBB			GLAND DEVELOPMENT%GO%GO:0048732	61	-0.441211	-1.74032	0	0.0399239	1	5127	tags=38%, list=20%, signal=47%
GOTERM_BP_FAT	GO:0002890~negative regulation of immunoglobulin mediated immune response	2	0.0336022	0.0958988	PTPN6, FCGR2B	450	3	13588	20.1304	1	0.62777	82.723																Fcer1		complex		1.394	0.000916	Ccl9,CD4,DUSP6,FCGR2B,IL1B,IL4,TNFSF4	153 (18)		SPLICEOSOMAL COMPLEX ASSEMBLY%GO%GO:0000245	32	-0.50915	-1.73823	0.00214133	0.0406588	1	7655	tags=56%, list=30%, signal=80%
GOTERM_BP_FAT	GO:0045402~regulation of interleukin-4 biosynthetic process	2	0.0336022	0.0958988	ICOSL, CD1D1	450	3	13588	20.1304	1	0.62777	82.723																BRIP1	0.135	enzyme			0.0256	HMOX1			CDC20:PHOSPHO-APC C MEDIATED DEGRADATION OF CYCLIN A%REACTOME%REACT_6850.1	68	-0.42757	-1.73774	0	0.0407128	1	8492	tags=57%, list=33%, signal=85%
GOTERM_BP_FAT	GO:0045404~positive regulation of interleukin-4 biosynthetic process	2	0.0336022	0.0958988	ICOSL, CD1D1	450	3	13588	20.1304	1	0.62777	82.723																Csl	0.266	enzyme			0.0256	PDGFRB			CIS-TRANS ISOMERASE ACTIVITY%GO%GO:0016859	22	-0.555606	-1.73741	0.00957854	0.0406992	1	4199	tags=50%, list=16%, signal=60%
GOTERM_BP_FAT	GO:0019886~antigen processing and presentation of exogenous peptide antigen via MHC class II	3	0.0504032	0.096396	H2-OA, FCGR2B, CTSE	450	16	13588	5.66167	1	0.628161	82.8878																TET2	0.32	enzyme		-0.093	3.96e-05	4930412C18Rik,ANXA2,IL1B,IL1R1,ITGB2,PDGFRB,RND3,SLC16A12,TGFA,Tnfrsf22/Tnfrsf23,TRIB2,ZBTB16			REGULATION OF CELLULAR KETONE METABOLIC PROCESS%GO%GO:0010565	127	-0.391587	-1.73611	0	0.0410296	1	6830	tags=43%, list=26%, signal=58%
GOTERM_BP_FAT	GO:0002495~antigen processing and presentation of peptide antigen via MHC class II	3	0.0504032	0.096396	H2-OA, FCGR2B, CTSE	450	16	13588	5.66167	1	0.628161	82.8878																AHI1	0.004	other			0.028	CCNG2,NKG7,ROM1			NEGATIVE REGULATION OF CYTOKINE-MEDIATED SIGNALING PATHWAY%GO%GO:0001960	20	-0.573212	-1.73583	0.00638298	0.0409937	1	1082	tags=30%, list=4%, signal=31%
GOTERM_BP_FAT	GO:0048821~erythrocyte development	3	0.0504032	0.096396	BCL6, BPGM, KLF1	450	16	13588	5.66167	1	0.628161	82.8878																IL36B		cytokine			0.000156	CD86,CXCL10,IL12A,IL1B,IL4	143 (14)		PEPTIDYL-PROLINE MODIFICATION%GO%GO:0018208	25	-0.540053	-1.73543	0.0019802	0.0409489	1	4199	tags=48%, list=16%, signal=57%
GOTERM_BP_FAT	GO:0050850~positive regulation of calcium-mediated signaling	3	0.0504032	0.096396	FCER1A, ITGAL, CD24A	450	16	13588	5.66167	1	0.628161	82.8878																NOP58	-0.546	enzyme			0.00193	CCND1,PGR			REGULATION OF BETA-CELL DEVELOPMENT%REACTOME%REACT_13698.2	19	-0.571724	-1.73425	0.00590551	0.0413125	1	4943	tags=42%, list=19%, signal=52%
GOTERM_BP_FAT	GO:0051047~positive regulation of secretion	5	0.0840054	0.097337	FCER1A, P2RX7, TNFSF4, GP1BB, PINK1	450	53	13588	2.84864	1	0.630321	83.1955																SLC39A14	-0.295	transporter			0.0256	IGF1			U12-TYPE SPLICEOSOMAL COMPLEX%GO%GO:0005689	23	-0.551217	-1.73359	0.00408998	0.0414375	1	5569	tags=48%, list=21%, signal=61%
GOTERM_BP_FAT	GO:0010038~response to metal ion	5	0.0840054	0.097337	P2RX7, NPC1, MT2, MT1, HVCN1	450	53	13588	2.84864	1	0.630321	83.1955																AKIRIN2	0.06	other			0.0126	CCND1,CCND2			INTRACELLULAR PROTEIN TRANSPORT%GO%GO:0006886	356	-0.339471	-1.73005	0	0.0427488	1	9297	tags=56%, list=36%, signal=85%
GOTERM_BP_FAT	GO:0051604~protein maturation	7	0.117608	0.0980676	CFP, NCSTN, P2RX7, CD55, SEC11C, SERPING1, MMP14	450	96	13588	2.20176	1	0.631622	83.4308																SLC51B	-0.037	transporter			0.0256	NR0B2			DNA-DEPENDENT TRANSCRIPTION, TERMINATION%GO%GO:0006353	78	-0.42384	-1.72977	0.00205761	0.0427077	1	4448	tags=33%, list=17%, signal=40%
																												ZMPSTE24	0.057	peptidase			0.00149	CISH,IGF1,LMNA,SOCS2			RIBONUCLEOSIDE TRIPHOSPHATE BIOSYNTHETIC PROCESS%GO%GO:0009201	21	-0.553985	-1.72701	0.00816326	0.0436222	1	9585	tags=67%, list=37%, signal=106%
																												KCNJ12	-0.067	ion channel			0.0256	CCND1			NEUROTRANSMITTER RELEASE CYCLE%REACTOME%REACT_13723.2	33	-0.501693	-1.72564	0.0020202	0.0439621	1	4371	tags=42%, list=17%, signal=51%
																												CYB5R4	0.195	enzyme		-0.18	0.00149	FASN,HMOX1,Mt1,Mt2	96 (7)		MITOCHONDRION ORGANIZATION%GO%GO:0007005	133	-0.385556	-1.72548	0	0.0438872	1	8888	tags=55%, list=34%, signal=83%
																												CALCOCO1	0.428	transcription regulator			0.0256	CCND1			NEGATIVE REGULATION OF RESPONSE TO CYTOKINE STIMULUS%GO%GO:0060761	23	-0.542265	-1.72407	0.00798403	0.0443472	1	4423	tags=43%, list=17%, signal=52%
																												URGCP	-0.061	other			0.0256	CCND1			REGULATION OF G1/S TRANSITION OF MITOTIC CELL CYCLE%GO%GO:2000045	85	-0.409805	-1.72304	0	0.0446127	1	8492	tags=56%, list=33%, signal=84%
																												ZBTB20	0.056	transcription regulator		0	0.00186	CISH,FASN,GAS6,GPC3,IGF1,SOCS2	98 (7)		CATALYTIC STEP 2 SPLICEOSOME%GO%GO:0071013	77	-0.419844	-1.7214	0	0.0450608	1	7153	tags=39%, list=28%, signal=54%
																												STAT1/3/5 dimer		complex			0.0364	CISH,SOCS2			VASCULAR ENDOTHELIAL GROWTH FACTOR RECEPTOR SIGNALING PATHWAY%GO%GO:0048010	22	-0.555255	-1.72095	0.00193798	0.0450975	1	5363	tags=50%, list=21%, signal=63%
																												CYLD	0.058	transcription regulator		1.387	0.0158	CD86,IL1B,SLAMF1,TNFSF4			POSITIVE REGULATION OF TRANSFORMING GROWTH FACTOR BETA RECEPTOR SIGNALING PATHWAY%GO%GO:0030511	16	-0.620332	-1.72062	0.00409836	0.0450665	1	404	tags=19%, list=2%, signal=19%
																												TFCP2L1	-0.211	transcription regulator			0.0209	B3GNT7,CYP11A1			PATTERN SPECIFICATION PROCESS%GO%GO:0007389	159	-0.374909	-1.71732	0	0.0463273	1	3543	tags=21%, list=14%, signal=25%
																												SOX17	-0.005	transcription regulator			0.0165	CCND1,FGF3			BONE MINERALIZATION%GO%GO:0030282	15	-0.624009	-1.71654	0.006	0.0464258	1	1998	tags=33%, list=8%, signal=36%
																												PNPLA8	0.069	enzyme			0.0165	HMOX1,Mt1			SUPERPATHWAY OF CHOLESTEROL BIOSYNTHESIS%HUMANCYC%PWY66-5	23	-0.555581	-1.71647	0.00417537	0.0462867	1	5488	tags=61%, list=21%, signal=77%
																												MBTD1	0.164	other		1	0.0158	ADGRL4,FKBP11,GAL3ST2,HBA1/HBA2			ANTIGEN PROCESSING-CROSS PRESENTATION%REACTOME%REACT_111119.1	69	-0.434217	-1.7148	0	0.0468415	1	8492	tags=68%, list=33%, signal=101%
																												DCAF1	-0.237	kinase		0.132	0.0018	BMF,NOV,Pmaip1,SOCS2			GABA SYNTHESIS, RELEASE, REUPTAKE AND DEGRADATION%REACTOME%REACT_23947.1	17	-0.597191	-1.71383	0.0078125	0.0470959	1	4371	tags=65%, list=17%, signal=78%
																												DOCK8	0.322	other		-0.447	0.0318	ARID5A,CCND2,CXCL10,IFIT3,SLCO3A1			FILOPODIUM%GO%GO:0030175	34	-0.511591	-1.71343	0.0102249	0.0471043	1	2430	tags=26%, list=9%, signal=29%
																												DAGLA	-0.908	enzyme			0.0256	IL1B			DNA-DEPENDENT TRANSCRIPTION, INITIATION%GO%GO:0006352	193	-0.363067	-1.71339	0	0.0469646	1	6514	tags=34%, list=25%, signal=45%
																												salmonella typhimurium lipopolysaccharide		chemical - endogenous non-mammalian			0.0209	CD86,IL1B			NUCLEOTIDE METABOLISM%REACTOME%REACT_1698.12	70	-0.429853	-1.71303	0.00213675	0.0469616	1	4153	tags=31%, list=16%, signal=37%
																												ADGRG1	-0.027	g-protein coupled receptor			0.000654	IGF1,VEGFA			REGULATION OF LEUKOCYTE MIGRATION%GO%GO:0002685	56	-0.443714	-1.71226	0.00214592	0.0471141	1	953	tags=23%, list=4%, signal=24%
																												canakinumab		biologic drug			0.0256	IL1B			MITOCHONDRIAL TRANSPORT%GO%GO:0006839	82	-0.413603	-1.71118	0	0.047386	1	8888	tags=59%, list=34%, signal=89%
																												tosedostat		chemical drug		-1.067	0.00687	CCNG2,CLEC7A,TRIB3,VEGFA			NUCLEOSIDE MONOPHOSPHATE METABOLIC PROCESS%GO%GO:0009123	21	-0.570305	-1.71109	0.012	0.04728	1	1796	tags=29%, list=7%, signal=31%
																												Lamin b		group			0.0256	LMNA			PEPTIDYL-PROLYL CIS-TRANS ISOMERASE ACTIVITY%GO%GO:0003755	21	-0.56672	-1.71056	0.00824742	0.0473438	1	4199	tags=52%, list=16%, signal=62%
																												Collagen(s)		complex			0.0277	CD68,ITGAM,SELP,THBS1			POSITIVE REGULATION OF EPITHELIAL CELL PROLIFERATION%GO%GO:0050679	71	-0.416697	-1.71042	0.0021978	0.0472705	1	5619	tags=45%, list=22%, signal=57%
																												TLR2/3/4/9		group			0.0309	CD86,FCGR2B			PYRIMIDINE NUCLEOSIDE BIOSYNTHETIC PROCESS%GO%GO:0046134	17	-0.582799	-1.70972	0.0135659	0.0473953	1	4187	tags=47%, list=16%, signal=56%
																												gentamicin		chemical drug		-1.897	0.0516	AQP1,CXCL10,DPP4,GNL3,HBB,HMOX1,IL1B,NR1D1,Pvr,THY1,VCAM1			EMBRYONIC MORPHOGENESIS%GO%GO:0048598	161	-0.371004	-1.70971	0	0.0472502	1	6395	tags=33%, list=25%, signal=43%
																												Histone h4		group			0.00535	CCND1,CXCL10,FASN,IL1B,Mt1,NCAM2,RARB,TBX1,TNFSF11,VCAM1	169 (20)		VITAMIN METABOLIC PROCESS%GO%GO:0006766	73	-0.424546	-1.70827	0	0.0476537	1	3554	tags=27%, list=14%, signal=32%
																												IGF1R	0.294	transmembrane receptor		-1.451	0.00742	CD48,CD53,CD5L,CD68,COL18A1,CYP11A1,FASN,IGF1,IGFBP4,ITGAM,LHCGR,MYCN,TGFBI,VEGFA	149 (17)		IMMUNOGLOBULIN MEDIATED IMMUNE RESPONSE%GO%GO:0016064	21	-0.545891	-1.70797	0.0117417	0.0476519	1	331	tags=24%, list=1%, signal=24%
																												MOG	-0.122	other		-0.084	7.41e-05	CD86,CXCL10,IGF1,IL4,ITGAL,PDCD1,PECAM1,VCAM1	239 (19)		DICARBOXYLIC ACID METABOLIC PROCESS%GO%GO:0043648	43	-0.472546	-1.70526	0	0.0485644	1	4889	tags=49%, list=19%, signal=60%
																												IL31		other		-1.969	0.00121	CD86,CDK6,CISH,SOCS2	142 (12)		PURINE NUCLEOSIDE MONOPHOSPHATE METABOLIC PROCESS%GO%GO:0009126	16	-0.611438	-1.70486	0.0140845	0.0486028	1	3335	tags=38%, list=13%, signal=43%
																												CYTL1	-0.019	cytokine			0.0256	IGF1			HEME BINDING%GO%GO:0020037	32	-0.49002	-1.7044	0.00813008	0.0486857	1	3063	tags=28%, list=12%, signal=32%
																												PTGDR2	-0.048	g-protein coupled receptor			0.0364	IL4,ITGAM			SIGNAL TRANSDUCTION INVOLVED IN MITOTIC G1 DNA DAMAGE CHECKPOINT%GO%GO:0072431	62	-0.42691	-1.70411	0	0.0486491	1	8492	tags=61%, list=33%, signal=91%
																												IFNA17		cytokine			0.0486	CD86,CXCL10			PROTEASOME ACCESSORY COMPLEX%GO%GO:0022624	20	-0.559027	-1.70402	0.00842105	0.0485545	1	8492	tags=70%, list=33%, signal=104%
																												EGLN		group		-0.816	0.0368	DHX40,PDGFRL,PPP1R3E,RNASE4,SH2B2,VLDLR			MITOCHONDRIAL MATRIX%GO%GO:0005759	214	-0.354596	-1.70363	0	0.048558	1	8638	tags=45%, list=33%, signal=67%
																												ADRB		group		-0.102	0.00103	ADGRL4,BOK,CCND1,CD68,CDK6,CXCL10,HMOX1,HSD17B7,IFIT3,SLC9A3R2,SRM	188 (19)		PYRIMIDINE METABOLISM%REACTOME%REACT_957.4	21	-0.555173	-1.70351	0.015625	0.0484561	1	4153	tags=43%, list=16%, signal=51%
																												Slfn1	-0.009	enzyme			0.00379	CCND1,PDGFRB			ANTIGEN PROCESSING AND PRESENTATION%KEGG%HSA04612	35	-0.488839	-1.70247	0.00631579	0.0487446	1	2567	tags=37%, list=10%, signal=41%
																												SLC51A	-0.008	transporter			0.0309	ABCC3,NR0B2			ALPHA-AMINO ACID METABOLIC PROCESS%GO%GO:1901605	123	-0.383592	-1.7017	0	0.0489293	1	4889	tags=35%, list=19%, signal=43%
																												TPH2		enzyme			0.0256	IGF1			NUCLEOBASE METABOLIC PROCESS%GO%GO:0009112	54	-0.446976	-1.69643	0.00419287	0.0511206	1	4187	tags=33%, list=16%, signal=40%
																												FERMT3	0.153	enzyme			0.00193	ITGAL,VEGFA	40 (3)		STEROID BIOSYNTHETIC PROCESS%GO%GO:0006694	55	-0.436094	-1.69341	0.00652174	0.0522908	1	5488	tags=38%, list=21%, signal=48%
																												BMPR2	0.092	kinase			0.0202	Ccl9,JAG2,TNFSF11			INTEGRAL TO MITOCHONDRIAL MEMBRANE%GO%GO:0032592	24	-0.531034	-1.69248	0.00398406	0.0525886	1	2723	tags=38%, list=10%, signal=42%
																												NEK7	0.164	kinase			0.0209	CXCL10,IL12A			REGIONALIZATION%GO%GO:0003002	91	-0.405287	-1.69197	0.00208333	0.0526406	1	4183	tags=26%, list=16%, signal=31%
																												GPR37L1	0.012	g-protein coupled receptor			0.00917	GLI2,MYCN			RESPONSE TO HEAT%GO%GO:0009408	19	-0.575205	-1.69072	0.0178926	0.0530138	1	9069	tags=79%, list=35%, signal=121%
																												IL33	-0.02	cytokine		0.227	0.00202	ADAMTS1,CD86,CISH,CXCL10,IL1B,IL4,ITGAM,TNFSF11	156 (18)		RECEPTOR TYROSINE KINASE BINDING%GO%GO:0030971	25	-0.531683	-1.69009	0.012959	0.0531488	1	4731	tags=36%, list=18%, signal=44%
																												ASCL1	-0.067	transcription regulator			0.0308	CCNG2,GADD45G,INSM1,SLC35D3,WWTR1,YAP1			EPITHELIAL CELL DIFFERENTIATION%GO%GO:0030855	88	-0.401386	-1.6887	0	0.0536647	1	3539	tags=26%, list=14%, signal=30%
																												ZNF521	0.348	other			0.0126	Ccl9,TNFSF11			TUBE DEVELOPMENT%GO%GO:0035295	143	-0.370259	-1.68783	0.00219298	0.0538731	1	3991	tags=25%, list=15%, signal=30%
																												ZNF287	0.134	transcription regulator			0.0256	IL4			CARBOXYLIC ACID METABOLIC PROCESS%GO%GO:0019752	473	-0.320988	-1.68755	0	0.0538793	1	4434	tags=27%, list=17%, signal=32%
																												CDC73	-0.028	other			0.0253	CCND1,IGF1,IGFBP4			HISTONE MRNA METABOLIC PROCESS%GO%GO:0008334	27	-0.513851	-1.68738	0.00397614	0.053788	1	5177	tags=44%, list=20%, signal=55%
																												PLXND1	0.296	transmembrane receptor			0.0256	VEGFA			THYROID CANCER%KEGG%HSA05216	28	-0.516825	-1.68615	0.00788955	0.0542476	1	1737	tags=21%, list=7%, signal=23%
																												STK40	-0.217	kinase			0.0204	C1QA,C1QB,HLA-DQA1,IL1B			PURINE RIBONUCLEOSIDE MONOPHOSPHATE METABOLIC PROCESS%GO%GO:0009167	16	-0.611438	-1.68521	0.0169851	0.0545897	1	3335	tags=38%, list=13%, signal=43%
																												NR2E3		ligand-dependent nuclear receptor			0.0257	GNAT2,RCVRN			TRIGLYCERIDE METABOLIC PROCESS%GO%GO:0006641	56	-0.439233	-1.6846	0.00445434	0.0547243	1	3908	tags=30%, list=15%, signal=36%
																												DDX58	-0.033	enzyme		-1.46	0.0163	CD4,CXCL10,IFIT3,MAT2A,Pmaip1			S PHASE%GO%GO:0051320	117	-0.380749	-1.68331	0	0.0552711	1	9064	tags=54%, list=35%, signal=82%
																												PLAC1		other			0.0256	CCND1			BIOMINERAL TISSUE DEVELOPMENT%GO%GO:0031214	19	-0.570634	-1.6818	0.0134615	0.0558994	1	1998	tags=32%, list=8%, signal=34%
																												GLIS2	-0.316	transcription regulator			0.0102	CCND1,CXCL10,MMP14			EXPORT OF VIRAL RIBONUCLEOPROTEINS FROM NUCLEUS%REACTOME%REACT_6296.2	28	-0.510242	-1.68106	0.0119284	0.0560631	1	8821	tags=61%, list=34%, signal=92%
																												DEPTOR	0.414	other			0.000849	CX3CL1,CXCL10,VCAM1	99 (10)		APC C:CDC20 MEDIATED DEGRADATION OF MITOTIC PROTEINS%REACTOME%REACT_6781.3	68	-0.418213	-1.68057	0.00410678	0.0561177	1	8492	tags=57%, list=33%, signal=85%
																												PPP1R14B	-0.441	phosphatase			0.00917	PECAM1,VEGFA			COFACTOR METABOLIC PROCESS%GO%GO:0051186	131	-0.372217	-1.67966	0.00217391	0.0563897	1	3554	tags=24%, list=14%, signal=28%
																												ZMYND10	0.076	other			0.000315	MMP14,THBS1,VEGFA	98 (5)		DNA DAMAGE RESPONSE, SIGNAL TRANSDUCTION BY P53 CLASS MEDIATOR RESULTING IN CELL CYCLE ARREST%GO%GO:0006977	62	-0.42691	-1.6793	0.00847458	0.0564406	1	8492	tags=61%, list=33%, signal=91%
																												SIRT5	-0.142	enzyme			0.0256	CYP11A1			PYRIMIDINE NUCLEOBASE METABOLIC PROCESS%GO%GO:0006206	24	-0.535231	-1.67859	0.0101626	0.0566443	1	4187	tags=42%, list=16%, signal=50%
																												TMEM173	0.003	other		1	0.0221	C15orf48,CXCL10,IL1B,Serpina3g (includes others)			GROWTH HORMONE RECEPTOR SIGNALING PATHWAY%GO%GO:0060396	23	-0.525594	-1.67696	0.0127389	0.0572879	1	1712	tags=30%, list=7%, signal=33%
																												LECT2		other			0.0309	CXCL10,IL1B			ISOMERASE ACTIVITY%GO%GO:0016853	71	-0.423354	-1.6752	0	0.0579998	1	5198	tags=32%, list=20%, signal=40%
																												KDM6B	0.024	enzyme			0.0179	Ccl9,ITGA2B,ITGAL			CARBON-OXYGEN LYASE ACTIVITY%GO%GO:0016835	24	-0.515912	-1.675	0.00598802	0.0579808	1	928	tags=25%, list=4%, signal=26%
																												NSD2		enzyme			0.0027	BACE2,CCND2,IGF1,IGF2BP2,ITGB7			FORMATION OF PRIMARY GERM LAYER%GO%GO:0001704	34	-0.490112	-1.67478	0.0163599	0.0579316	1	6735	tags=38%, list=26%, signal=52%
																												KRT3		other			0.0256	PECAM1			B CELL MEDIATED IMMUNITY%GO%GO:0019724	22	-0.541257	-1.67463	0.00792079	0.0578436	1	331	tags=23%, list=1%, signal=23%
																												CLEC7A	-0.854	transmembrane receptor			0.0227	IL12A,IL1B,TNFSF4			CLATHRIN-COATED ENDOCYTIC VESICLE MEMBRANE%GO%GO:0030669	15	-0.598834	-1.67328	0.0123967	0.0584134	1	3182	tags=33%, list=12%, signal=38%
																												TLR7	0.202	transmembrane receptor		-0.821	0.0333	CD86,CREB5,CXCL10,IFIT3,IL10RA,IL12A,IL1B,IL1R1			OXIDATIVE PHOSPHORYLATION%KEGG%HSA00190	112	-0.382273	-1.67299	0.00221729	0.0584028	1	10973	tags=70%, list=42%, signal=120%
																												Alpha catenin		group		1.867	0.000979	ADAMTS1,BGN,CXCL10,IGF1,IGFBP4,IL1B,ITGAM,LAMA4,NOV,VCAM1	127 (12)		MORPHOGENESIS OF A BRANCHING STRUCTURE%GO%GO:0001763	47	-0.460877	-1.67259	0.00793651	0.0584523	1	3451	tags=32%, list=13%, signal=37%
																												BCR (complex)		complex		-1.104	0.000491	BCL6,CCND1,CCND2,CCNG2,CD7,CD86,CDK6,ICOSLG/LOC102723996,IL4,POU2F2,ZBTB16	141 (15)		METHYLTRANSFERASE ACTIVITY%GO%GO:0008168	72	-0.407807	-1.67174	0.00215054	0.0587625	1	4523	tags=28%, list=17%, signal=34%
																												HISTONE		group			0.00773	CDK6,HPGD,SELP,SLPI			VIRUS-HOST INTERACTION%GO%GO:0019048	46	-0.45532	-1.67098	0.00829876	0.0589678	1	7106	tags=41%, list=27%, signal=57%
																												IL-2R		complex			0.0165	CCND2,IL4			OVULATION CYCLE PROCESS%GO%GO:0022602	23	-0.543956	-1.67079	0.00833333	0.0588996	1	2500	tags=35%, list=10%, signal=38%
																												IL12 (family)		group		1.541	0.00317	BCL6,CD86,IL18R1,IL18RAP,IL4,NKG7,PDCD1,RORC,SOCS2	221 (23)		RNA POLYMERASE I TRANSCRIPTION TERMINATION%REACTOME%REACT_1074.1	21	-0.551417	-1.67045	0.0160643	0.0589021	1	6283	tags=52%, list=24%, signal=69%
																												Growth hormone		group		-0.991	0.000141	ARID5B,CCND1,CCND2,CEBPD,CISH,CX3CL1,FASN,FZD7,IGF1,NR1D1,PIK3C2B,SOCS2	228 (26)		BIOCARTA_WNT_PATHWAY%MSIGDB_C2%BIOCARTA_WNT_PATHWAY	26	-0.517796	-1.67036	0.0121951	0.0587853	1	913	tags=12%, list=4%, signal=12%
																												Ifn		group		0.456	0.0116	ADAMTS1,BCL6,CD86,CXCL10,IGF1,IL10RA,IL1R1,PECAM1			SYNTHESIS OF DNA%REACTOME%REACT_2014.3	94	-0.391607	-1.66886	0	0.0594305	1	9489	tags=57%, list=37%, signal=90%
																												IFN type 1		group			0.0341	BCL6,Bst2,CX3CL1,CXCL10			TERMINATION OF RNA POLYMERASE I TRANSCRIPTION%GO%GO:0006363	21	-0.551417	-1.66846	0.0219561	0.0594665	1	6283	tags=52%, list=24%, signal=69%
																												isocoumarin NM-3		chemical drug			0.0165	PECAM1,VEGFA			MITOTIC DNA DAMAGE CHECKPOINT%GO%GO:0044773	71	-0.415231	-1.66783	0.00431035	0.0596357	1	8492	tags=58%, list=33%, signal=86%
																												48s		complex			0.00604	CCND1,MYCN,VEGFA			OVULATION CYCLE%GO%GO:0042698	24	-0.525931	-1.6668	0.0163934	0.0600054	1	4217	tags=42%, list=16%, signal=50%
																												MTORC1		complex			0.0257	CCND1,CYP11A1,FASN,IL4			SULFUR AMINO ACID METABOLIC PROCESS%GO%GO:0000096	36	-0.478475	-1.6661	0.00403226	0.0601851	1	4793	tags=36%, list=18%, signal=44%
																												Iga		complex		0.246	0.000776	CD86,CXCL10,FCGR2B,IL12A	178 (18)		SIGNAL TRANSDUCTION INVOLVED IN MITOTIC CELL CYCLE CHECKPOINT%GO%GO:0072413	62	-0.42691	-1.66579	0.0021692	0.0601913	1	8492	tags=61%, list=33%, signal=91%
																												Ifnar		group		-1.8	0.00042	Bst2,CD74,CD86,CXCL10,FCER1A,IFIT3,IL1B,PDCD1LG2,VCAM1	165 (14)		NETRIN-MEDIATED SIGNALING EVENTS%PATHWAY INTERACTION DATABASE NCI-NATURE CURATED DATA%NETRIN-MEDIATED SIGNALING EVENTS	31	-0.482977	-1.66458	0.00196078	0.0606323	1	6102	tags=45%, list=24%, signal=59%
																												N(2)-(gamma-D-glutamyl)-meso-2,2'-diaminopimelic acid		chemical reagent			0.0486	IL1B,ITGB2			OSTEOBLAST DIFFERENTIATION%GO%GO:0001649	32	-0.481526	-1.66442	0.0077821	0.0605477	1	5047	tags=47%, list=19%, signal=58%
																												estrogen receptor		group		-0.271	0.00128	CCND1,CCND2,CD68,CNNM1,GJB3,HBEGF,IGF1,MAPK12,MMP14,NCAM2,PCDH7,PGR,TGFA,TGFBR3,VEGFA	172 (18)		MYELOID LEUKOCYTE DIFFERENTIATION%GO%GO:0002573	35	-0.473788	-1.66364	0.00207039	0.0608519	1	1085	tags=26%, list=4%, signal=27%
																												Lymphotoxin		complex			0.0119	CXCL10,IL1B,VCAM1			ACTIVATION OF GENES BY ATF4%REACTOME%REACT_18355.4	22	-0.534735	-1.66204	0.0144928	0.0614719	1	6780	tags=55%, list=26%, signal=74%
																												hemoglobin		complex		-0.313	0.000977	HMOX1,ME1,MGST1,PIR			DESTABILIZATION OF MRNA BY KSRP%REACTOME%REACT_25042.1	16	-0.58928	-1.66157	0.0183673	0.0615665	1	7841	tags=63%, list=30%, signal=90%
																												elastase		group			0.0257	CXCR1,HMOX1			GONAD DEVELOPMENT%GO%GO:0008406	66	-0.418712	-1.66113	0.00420168	0.0616234	1	3991	tags=27%, list=15%, signal=32%
																												Cg		complex		-1.935	2.19e-06	ADAMTS1,APLN,BCAT1,CCND2,CEBPD,CNNM1,CXCL10,CYP11A1,DUSP6,FJX1,GBP6,GM2A,HLA-DQA1,HPGD,HSD17B7,IFIT3,IGF1,IGFBP4,IL1B,LHCGR,LRRN3,PECAM1,PGR,TGFBR3,TM4SF1,VEGFA	184 (16)		PURINE NUCLEOSIDE TRIPHOSPHATE BIOSYNTHETIC PROCESS%GO%GO:0009145	20	-0.545375	-1.65982	0.00608519	0.0621313	1	9585	tags=65%, list=37%, signal=103%
																												Ferritin		complex			0.0209	HBB,IL1B			ATP BIOSYNTHETIC PROCESS%GO%GO:0006754	20	-0.545375	-1.65847	0.0184049	0.0627291	1	9585	tags=65%, list=37%, signal=103%
																												Pro-inflammatory Cytokine		group		-0.339	0.0254	HMOX1,LGALS1,NOV,SELP,VCAM1			RNA CAPPING%GO%GO:0036260	31	-0.494303	-1.65828	0.00616016	0.0626639	1	8719	tags=61%, list=34%, signal=92%
																												HMGA1	-0.545	transcription regulator		-0.547	0.0382	CCND1,CCND2,CTSH,GSN,IGF1,IGFBP4,IL4,ITGAL			GENERIC TRANSCRIPTION PATHWAY%REACTOME%REACT_12627.3	137	-0.373281	-1.65487	0	0.0643348	1	6514	tags=34%, list=25%, signal=46%
																												PRKCD	0.176	kinase		0.919	0.000184	CCND1,CD4,CD68,CX3CL1,CXCL10,FOSL1,ICOSLG/LOC102723996,IL1B,IL4,ITGAM,PLSCR1,TPBG,VCAM1,VEGFA	151 (18)		TETRAPYRROLE BINDING%GO%GO:0046906	35	-0.475345	-1.65341	0.0105485	0.0649549	1	3063	tags=29%, list=12%, signal=32%
																												deferasirox		chemical drug		1.134	1.34e-05	ANXA2,FAM20C,ITGAM,ITGB2,LRRC25,ME1,PLD4			TYPE I INTERFERON-MEDIATED SIGNALING PATHWAY%GO%GO:0060337	44	-0.449109	-1.65316	0.00662252	0.0649017	1	3126	tags=30%, list=12%, signal=34%
																												panobinostat		chemical drug		-0.849	0.0188	CCND2,CDK6,CEBPD,FLT3			NEGATIVE REGULATION OF G1/S TRANSITION OF MITOTIC CELL CYCLE%GO%GO:2000134	73	-0.4072	-1.65216	0	0.0652435	1	8492	tags=56%, list=33%, signal=83%
																												AZD1981		chemical drug			0.0256	ITGAM			POSITIVE REGULATION OF CELL CYCLE ARREST%GO%GO:0071158	75	-0.399631	-1.65203	0.00408998	0.0651694	1	8492	tags=56%, list=33%, signal=83%
																												vismodegib		chemical drug			0.0309	TNFSF11,VEGFA			S PHASE%REACTOME%REACT_899.6	120	-0.37637	-1.65194	0	0.0650291	1	9489	tags=53%, list=37%, signal=84%
																												INPP5D	0.161	phosphatase			0.0442	CD86,IL4,SELP			CELLULAR RESPONSE TO TYPE I INTERFERON%GO%GO:0071357	44	-0.449109	-1.65083	0.0119284	0.0654253	1	3126	tags=30%, list=12%, signal=34%
																												PRKDC	0.271	kinase			0.0018	CCND1,FASN,NR1D1,VCAM1	182 (17)		FATTY ACID DERIVATIVE METABOLIC PROCESS%GO%GO:1901568	34	-0.472406	-1.65077	0.0146444	0.0652785	1	1979	tags=21%, list=8%, signal=22%
																												IgG1		complex			0.0179	CD86,FCER1A,IL4			REPRODUCTIVE PROCESS%GO%GO:0022414	440	-0.317659	-1.65065	0	0.065185	1	6776	tags=37%, list=26%, signal=49%
																												Immunoglobulin		complex		-0.07	6.43e-08	AIF1,BCL6,CCND2,CD68,CD86,CDK6,CISH,CSF2RB,CXCL10,CXCR1,FAP,HMOX1,ICOSLG/LOC102723996,IL10RA,IL18R1,IL1B,IL4,LAG3,LILRB3,PLSCR1,TNFSF13,VCAM1,ZBTB16	207 (16)		RESPONSE TO TYPE I INTERFERON%GO%GO:0034340	45	-0.447896	-1.64949	0.0021322	0.0656377	1	3126	tags=29%, list=12%, signal=33%
																												SLC4A1	0.003	transporter			0.0424	AQP1,RHAG			RNA POLYMERASE I PROMOTER ESCAPE%REACTOME%REACT_1913.2	20	-0.551607	-1.64923	0.0173745	0.0655576	1	6283	tags=55%, list=24%, signal=73%
																												xanthohumol		chemical - endogenous non-mammalian		-0.218	0.00239	CCND1,FASN,HMOX1,IL1B,LY96	152 (18)		TRANSPORT OF MATURE MRNA DERIVED FROM AN INTRON-CONTAINING TRANSCRIPT%REACTOME%REACT_1597.3	46	-0.447288	-1.64909	0.00423729	0.0654872	1	10890	tags=72%, list=42%, signal=123%
																												PECAM1	1.047	other			0.000776	CCND1,ITGAM,SELP,THBS1	220 (20)		EPITHELIAL CELL DEVELOPMENT%GO%GO:0002064	26	-0.511145	-1.64893	0.0100402	0.0653752	1	894	tags=15%, list=3%, signal=16%
																												IgG2a		complex			0.0126	HMOX1,IL1B			VPR-MEDIATED NUCLEAR IMPORT OF PICS%REACTOME%REACT_7991.2	28	-0.516315	-1.64728	0.0108932	0.0661308	1	8821	tags=57%, list=34%, signal=86%
																												Integrin alpha 5 beta 1		complex			0.0256	CCND1			POSITIVE REGULATION OF UBIQUITIN-PROTEIN LIGASE ACTIVITY%GO%GO:0051443	78	-0.401407	-1.64711	0.0021978	0.0660501	1	8492	tags=56%, list=33%, signal=84%
																												Tnf (family)		group		0.028	1.9e-05	ABCC3,CCND1,CD4,CD86,CXCL10,GFI1,IGF1,IL12A,IL1B,IL1R1,JAG2,TACR1,TNFSF11,VCAM1	170 (20)		ENDOCRINE SYSTEM DEVELOPMENT%GO%GO:0035270	46	-0.443256	-1.64658	0.00622407	0.066184	1	5513	tags=48%, list=21%, signal=61%
																												SCAVENGER receptor CLASS A		group			0.00492	CD86,IL12A,IL4	89 (7)		SYNAPTIC VESICLE%GO%GO:0008021	31	-0.494914	-1.64653	0.00628931	0.066032	1	7364	tags=55%, list=28%, signal=76%
																												Gm-csf		group		-0.603	0.00206	CCND2,CD86,IL1B,IL4,SOCS2,TRIB2	155 (19)		SEMA3A PAK DEPENDENT AXON REPULSION%REACTOME%REACT_19236.1	15	-0.589587	-1.64451	0.0219298	0.0669991	1	4128	tags=47%, list=16%, signal=55%
																												PSEN2	-0.002	peptidase		1.472	0.0267	C1QA,C1QB,CD74,CTSS,DHRS7,PDGFRB			RIBONUCLEOSIDE BIOSYNTHETIC PROCESS%GO%GO:0042455	36	-0.478616	-1.64388	0.0140562	0.0672069	1	3617	tags=31%, list=14%, signal=35%
																												ICAM1	-0.435	transmembrane receptor		0	0.00378	CD86,IL1B,ITGAL,VCAM1,VEGFA	147 (18)		CANONICAL WNT RECEPTOR SIGNALING PATHWAY%GO%GO:0060070	56	-0.429611	-1.64378	0.00209205	0.0670956	1	5917	tags=39%, list=23%, signal=51%
																												CNTF	-0.006	cytokine		-0.933	0.0011	ACHE,CEBPD,CISH,FASN,LIFR,PDE10A,PDE1B,SOCS2	171 (16)		TISSUE MORPHOGENESIS%GO%GO:0048729	178	-0.352526	-1.64346	0	0.0670775	1	6265	tags=34%, list=24%, signal=45%
																												GRP		growth factor			0.0253	CCND1,MYCN,VEGFA			CLASS B 2 (SECRETIN FAMILY RECEPTORS)%REACTOME%REACT_18372.1	66	-0.416353	-1.64317	0.00210084	0.0670716	1	6174	tags=41%, list=24%, signal=54%
																												HSF1	-0.126	transcription regulator		-0.359	0.0426	CHD3,COL18A1,FASN,HMOX1,IL1B,LRRN4,MAT2A,TNFSF11,VCAM1			ANTIGEN PROCESSING AND PRESENTATION OF EXOGENOUS PEPTIDE ANTIGEN VIA MHC CLASS I%GO%GO:0042590	68	-0.409685	-1.64253	0.00652174	0.0672215	1	8492	tags=66%, list=33%, signal=98%
																												FCGR2B	1.3	transmembrane receptor		1.982	0.00607	AIM2,CCND2,CD86,VEGFA	161 (18)		DICARBOXYLIC ACID TRANSMEMBRANE TRANSPORTER ACTIVITY%GO%GO:0005310	16	-0.591576	-1.64248	0.0243902	0.0670798	1	4815	tags=56%, list=19%, signal=69%
																												EIF4G2	0.096	translation regulator			0.0257	CCND2,SERPINE2			MITOTIC DNA INTEGRITY CHECKPOINT%GO%GO:0044774	73	-0.406935	-1.64204	0.0021645	0.0671761	1	8492	tags=56%, list=33%, signal=83%
																												STAT3	0.326	transcription regulator		0.767	1.38e-10	BCL6,BMF,CCND1,CCND2,CD74,CD86,CEBPD,CX3CL1,CXCL10,DPP4,FASN,FFAR2,FOXA3,FSCN1,GADD45G,GBP6,HBB,HLA-DQA1,HLA-DRB5,HMOX1,IFIT3,IL18R1,IL1B,IL1R1,IL4,ITGAM,ITGB2,MAFB,Mt1,PDCD1LG2,PECAM1,PGR,PLSCR1,RORC,Serpina3g (includes others),SERPINE2,SLAMF1,SLC28A2,Slfn2,THBS1,TNFSF11,VEGFA	239 (19)		PROTON-TRANSPORTING ATP SYNTHASE COMPLEX%GO%GO:0045259	17	-0.558524	-1.64197	0.0268041	0.0670376	1	9170	tags=65%, list=35%, signal=100%
																												BCOR	-0.05	transcription regulator			0.0138	ARID5B,CD74,GLI2			EMBRYO DEVELOPMENT%GO%GO:0009790	292	-0.328784	-1.6419	0	0.0669033	1	6061	tags=31%, list=23%, signal=40%
																												DLL4	0.126	other			0.028	EPHB4,IL4,RORC			ICOSANOID METABOLIC PROCESS%GO%GO:0006690	34	-0.472406	-1.64187	0.00642398	0.066757	1	1979	tags=21%, list=8%, signal=22%
																												liquiritigenin		chemical - endogenous non-mammalian			0.0364	HMOX1,IL4			SIGNAL TRANSDUCTION INVOLVED IN CELL CYCLE CHECKPOINT%GO%GO:0072395	64	-0.408729	-1.64038	0.00986193	0.0673904	1	8492	tags=61%, list=33%, signal=90%
																												MAX	0.08	transcription regulator			0.0255	BCL6,CCND2,CCNG2,LRRN3,PDGFRB,RARB			ENDOTHELIAL CELL MIGRATION%GO%GO:0043542	30	-0.492957	-1.6399	0.0142276	0.067494	1	1434	tags=23%, list=6%, signal=25%
																												baicalin		chemical - endogenous non-mammalian			0.0319	HMOX1,IL1B,MGST1,MIF			TRANSPORT OF THE SLBP INDEPENDENT MATURE MRNA%REACTOME%REACT_424.3	28	-0.497111	-1.63942	0.00590551	0.0676475	1	8821	tags=61%, list=34%, signal=92%
																												IRS1	-0.113	enzyme			7.68e-05	CCND1,CEBPD,FASN,GJB3,IGF1,IGFBP4,LAMA4,MAPK12,MMP14,TGFBI,TRIB3,VEGFA	202 (23)		METABOLISM OF VITAMINS AND COFACTORS%REACTOME%REACT_11193.1	46	-0.44459	-1.63911	0.006	0.0676285	1	5782	tags=39%, list=22%, signal=50%
																												ZNF202	-0.422	transcription regulator			0.0138	INSM1,LAG3,VEGFA			INTRACELLULAR TRANSPORT OF VIRAL MATERIAL%GO%GO:0075733	17	-0.565745	-1.63674	0.0204499	0.068858	1	9589	tags=71%, list=37%, signal=112%
																												RNMT	-0.007	enzyme			0.0256	CCND1			7-METHYLGUANOSINE RNA CAPPING%GO%GO:0009452	30	-0.4974	-1.63639	0.0104822	0.0689208	1	8719	tags=63%, list=34%, signal=95%
																												NR1H3	-0.084	ligand-dependent nuclear receptor		-1.487	0.00528	CD5L,CXCL10,FASN,IL1B,ITGAL,NR0B2,TBX1,VEGFA	170 (24)		INTERFERON ALPHA BETA SIGNALING%REACTOME%REACT_25162.1	41	-0.453922	-1.63567	0.00401606	0.0692391	1	3126	tags=29%, list=12%, signal=33%
																												Ins1		other		-0.899	0.00319	APLN,CCND1,CEBPD,COL18A1,FASN,IGF1,IGFBP4,IL1B,IL4,LIFR,MIF,Mt1,PGR,SLC28A2,SOCS2,THY1,VEGFA	239 (23)		COENZYME METABOLIC PROCESS%GO%GO:0006732	104	-0.376105	-1.63506	0.00412371	0.0693716	1	4773	tags=31%, list=18%, signal=38%
																												JMJD6	-0.125	transmembrane receptor			0.0257	CCND1,IL12A			WNT SIGNALING NETWORK%PATHWAY INTERACTION DATABASE NCI-NATURE CURATED DATA%WNT SIGNALING NETWORK	28	-0.49616	-1.63463	0.0123967	0.0694014	1	2642	tags=29%, list=10%, signal=32%
																												SRF	0.01	transcription regulator		-0.718	2.24e-06	ABCA4,FOSL1,GADD45G,GFI1,GP1BA,GSN,IGF1,IL4,ITGA2B,ITGA9,ITGAM,MCF2L,MGST1,MS4A3,Pcp4l1,PGLYRP1,PKHD1L1,PRSS57,RND3,SELP,SERPINB10,SLPI,TMEM184C,Tpm4,TST	29 (3)		WATER-SOLUBLE VITAMIN METABOLIC PROCESS%GO%GO:0006767	55	-0.427703	-1.63362	0.0103093	0.0697406	1	3554	tags=29%, list=14%, signal=34%
																												ARHGEF1	0.243	other			0.0165	CCND1,TRPC6			RIBONUCLEOPROTEIN COMPLEX BINDING%GO%GO:0043021	41	-0.45523	-1.63288	0.0196507	0.0700303	1	10391	tags=66%, list=40%, signal=110%
																												MAPK13	0.128	kinase			0.0179	IL12A,IL1B,VEGFA			EPITHELIUM DEVELOPMENT%GO%GO:0060429	194	-0.342838	-1.63265	0	0.0699998	1	3539	tags=23%, list=14%, signal=26%
																												TIRAP	-0.039	other		-1.987	0.00687	CD86,CXCL10,IL1B,VCAM1	147 (19)		BIOCARTA_ARF_PATHWAY%MSIGDB_C2%BIOCARTA_ARF_PATHWAY	16	-0.579527	-1.63221	0.0244399	0.070126	1	2654	tags=38%, list=10%, signal=42%
																												NCOR2	-0.393	transcription regulator			0.000847	CCND1,IGF1,IL1B,PGR,RARB,RORC	186 (23)		GLYCINE, SERINE AND THREONINE METABOLISM%KEGG%HSA00260	28	-0.50534	-1.63074	0.00835073	0.0708132	1	2174	tags=32%, list=8%, signal=35%
																												ITGB2	1.064	transmembrane receptor		1.51	1.38e-05	CD86,CXCL10,ICOSLG/LOC102723996,IL12A,IL4,ITGAL,VCAM1,VEGFA	134 (16)		MITOCHONDRIAL PROTON-TRANSPORTING ATP SYNTHASE COMPLEX%GO%GO:0005753	17	-0.558524	-1.62954	0.0323276	0.071424	1	9170	tags=65%, list=35%, signal=100%
																												TSLP	0.313	cytokine		0.816	0.0002	CD86,CISH,IL4,SELP,SLPI,TNFSF4	217 (19)		CARDIAC SEPTUM DEVELOPMENT%GO%GO:0003279	34	-0.471755	-1.6282	0.00986193	0.0720749	1	3829	tags=38%, list=15%, signal=45%
																												RGS2	0.019	other			0.0364	CEBPD,HBEGF			REGULATION OF PATHWAY-RESTRICTED SMAD PROTEIN PHOSPHORYLATION%GO%GO:0060393	30	-0.48086	-1.62733	0.0160643	0.0723942	1	5378	tags=40%, list=21%, signal=50%
																												PRKCE	-0.222	kinase		-1.177	0.0392	CCND1,IL1B,ITGA2B,VCAM1,VEGFA			PROTEIN LOCALIZATION TO ORGANELLE%GO%GO:0033365	291	-0.324712	-1.62715	0	0.0723345	1	9236	tags=58%, list=36%, signal=89%
																												VCAN	-0.003	other		1.772	0.000141	AEBP1,IGFBP4,MIF,OLFML2B,RNASE4,SERPING1,SMPDL3B,SPATS2L,ST6GAL1,TGFA,VCAM1,VEGFA	105 (7)		EMBRYONIC ORGAN DEVELOPMENT%GO%GO:0048568	96	-0.381851	-1.6271	0	0.0722032	1	5205	tags=35%, list=20%, signal=44%
																												GP9	0.288	other			0.0256	GP1BA			NEPHRON EPITHELIUM DEVELOPMENT%GO%GO:0072009	22	-0.520789	-1.62519	0.0139442	0.0731492	1	5917	tags=45%, list=23%, signal=59%
																												NECTIN3		other			0.0256	Pvr			PURINE RIBONUCLEOSIDE TRIPHOSPHATE BIOSYNTHETIC PROCESS%GO%GO:0009206	20	-0.545375	-1.62479	0.0200803	0.0731689	1	9585	tags=65%, list=37%, signal=103%
																												STAT1	-0.344	transcription regulator		-0.658	1.37e-09	BCL6,CCND1,CCND2,CD86,CEBPD,CSF3R,CX3CL1,CXCL10,DPP4,FCGR2B,GBP6,HAVCR2,HLA-DRB5,IFIT3,IGF1,IL12A,IL1B,IL1R1,IL4,LY96,PDGFRB,PECAM1,PHACTR1,RARB,RORC,Serpina3g (includes others),SERPING1,Slfn2,Wfdc17	187 (17)		REGULATION OF ORGAN MORPHOGENESIS%GO%GO:2000027	56	-0.422824	-1.62418	0.0043573	0.0733197	1	3991	tags=34%, list=15%, signal=40%
																												IGF1	-0.816	growth factor		-1.072	6.41e-08	BGN,C1QA,CCND1,CCND2,CCNG2,CEBPD,CISH,CYP11A1,FASN,HBB,HMOX1,IGF1,IGFBP4,IL1B,IL1R1,IL4,LHCGR,MIF,MMP14,MYCN,NEFH,PDGFRB,PGR,RARB,SLC12A4,SLPI,TGFBI,THBS1,THY1,VCAM1,VEGFA	184 (19)		ORGANELLE ENVELOPE LUMEN%GO%GO:0031970	27	-0.49744	-1.62416	0.016	0.0731633	1	4024	tags=26%, list=16%, signal=31%
																												vemurafenib		chemical drug		-0.44	7.02e-05	DUSP6,HAVCR2,IL1B,PDCD1,VEGFA	98 (7)		BIOCARTA_CHREBP2_PATHWAY%MSIGDB_C2%BIOCARTA_CHREBP2_PATHWAY	40	-0.456138	-1.62408	0.00795229	0.0730523	1	4588	tags=30%, list=18%, signal=36%
																												Tenascin		group			0.0256	CCND1			NUCLEIC ACID BINDING TRANSCRIPTION FACTOR ACTIVITY%GO%GO:0001071	420	-0.311127	-1.62402	0	0.0729268	1	6514	tags=33%, list=25%, signal=43%
																												PI3K (family)		group		-1.777	0.0384	CCNG2,CXCL10,FASN,HMOX1,IL1B,VEGFA			REGULATION OF TRANSMEMBRANE TRANSPORTER ACTIVITY%GO%GO:0022898	68	-0.401344	-1.62382	0.00217391	0.0728934	1	5796	tags=38%, list=22%, signal=49%
																												ALOX12	0.523	enzyme			0.0364	FOSL1,VEGFA			DEVELOPMENT OF PRIMARY SEXUAL CHARACTERISTICS%GO%GO:0045137	70	-0.40333	-1.62382	0.00422833	0.0727277	1	1511	tags=17%, list=6%, signal=18%
																												PPM1D	0.173	phosphatase			0.0257	CCND1,PGR			G-PROTEIN COUPLED RECEPTOR BINDING%GO%GO:0001664	104	-0.376927	-1.62295	0	0.0730649	1	5476	tags=36%, list=21%, signal=45%
																												LHX2	-0.101	transcription regulator			0.028	NCAM2,ROBO1,ROBO3			REGULATION OF GLUTAMATE RECEPTOR SIGNALING PATHWAY%GO%GO:1900449	19	-0.536693	-1.62231	0.0201613	0.0732851	1	8035	tags=63%, list=31%, signal=91%
																												TH-302		chemical drug			0.000849	CCND1,CCND2,CDK6			ASPARTATE FAMILY AMINO ACID METABOLIC PROCESS%GO%GO:0009066	27	-0.506692	-1.62169	0.022541	0.0735185	1	6048	tags=52%, list=23%, signal=68%
																												EEF1A2	-0.062	translation regulator			0.0257	ITGAL,ITGB2			SULFUR COMPOUND CATABOLIC PROCESS%GO%GO:0044273	34	-0.466463	-1.62089	0.00996016	0.0738564	1	1538	tags=21%, list=6%, signal=22%
																												IL23A	0.042	cytokine		-0.44	0.00163	CXCL10,IL18R1,IL1B,PDCD1,RORC	182 (16)		SEQUENCE-SPECIFIC DNA BINDING TRANSCRIPTION FACTOR ACTIVITY%GO%GO:0003700	418	-0.314605	-1.62084	0	0.0737049	1	6514	tags=33%, list=25%, signal=43%
																												GATA2	0.157	transcription regulator		0.195	1.75e-15	C1QC,CCND1,CD96,CDK6,CPT1C,CXCL10,CYP11A1,F2RL2,FCER1A,FUT7,GFI1,GP1BB,HBA1/HBA2,IL4,ITGA2B,ITGAM,KEL,LYPD6B,MAFB,MFSD2B,MGST1,MS4A3,NKG7,NOV,Pcp4l1,PECAM1,PGR,PRSS57,RHAG,SAMD5,SELP,SERPINB10,SLC22A4,SLC35D3,SOX18,SPNS3,TACSTD2,TESPA1,TGFBR3,THBS1,TNFSF4,VCAM1,VEGFA	122 (10)		VASCULOGENESIS%GO%GO:0001570	27	-0.502061	-1.61928	0.0169492	0.074406	1	1339	tags=19%, list=5%, signal=20%
																												PTEN	0.077	phosphatase		0.566	0.0464	CCND1,CDK6,CXCL10,CYB561,FASN,IGF1,IL12A,IL1B,MAT2A,MMP14,PDGFRB,SH2B2,TGFA,THBS1,TNFAIP1,VCAM1,VEGFA,ZBTB16			BRANCHING MORPHOGENESIS OF AN EPITHELIAL TUBE%GO%GO:0048754	43	-0.448539	-1.61849	0.00770713	0.074719	1	3451	tags=33%, list=13%, signal=37%
																												THPO		cytokine		-0.522	7.41e-05	CCND1,CCND2,CISH,GP1BA,ITGA2B,NOV,SELP,VEGFA	172 (19)		TRANSMISSION ACROSS CHEMICAL SYNAPSES%REACTOME%REACT_13477.2	174	-0.343193	-1.61778	0	0.0750062	1	5522	tags=39%, list=21%, signal=49%
																												VHL	-0.036	transcription regulator		1.122	0.00602	AIF1,CCND1,HMOX1,LMNA,MIF,MMP14,SIGLEC8,TGFA,VEGFA	218 (24)		CELL PROLIFERATION%GO%GO:0008283	334	-0.318487	-1.61775	0	0.0748477	1	3322	tags=22%, list=13%, signal=25%
																												CXCL8		cytokine		0.47	2.34e-05	CD74,COL18A1,CXCR1,IL1B,ITGAL,ITGAM,ITGB2,MAPK12,PLD2,VCAM1	145 (16)		REGULATION OF ION TRANSMEMBRANE TRANSPORTER ACTIVITY%GO%GO:0032412	66	-0.407241	-1.61762	0.00842105	0.074759	1	5796	tags=39%, list=22%, signal=51%
																												MXD1	0.24	transcription regulator			0.0309	BCL6,CCND2			REPRODUCTIVE SYSTEM DEVELOPMENT%GO%GO:0061458	82	-0.388302	-1.61689	0.00606061	0.0749432	1	2156	tags=18%, list=8%, signal=20%
																												NCOR1	-0.059	transcription regulator			0.00188	AFP,CCND1,CSF3R,DHCR24,FASN,ME1,NR1D1,RARB	129 (19)		POSITIVE REGULATION OF LEUKOCYTE MIGRATION%GO%GO:0002687	41	-0.453138	-1.61684	0.0138067	0.0748116	1	953	tags=24%, list=4%, signal=25%
																												STAR	0.008	transporter			0.00309	CD5L,CD86,CLEC7A			TRANSCRIPTION ELONGATION FROM RNA POLYMERASE I PROMOTER%GO%GO:0006362	19	-0.542218	-1.61656	0.0195312	0.0747818	1	6283	tags=53%, list=24%, signal=69%
																												VIP	0.063	other		0.912	0.00151	CCND1,CD86,CEBPD,CXCL10,IGF1,IL1B,IL4,LGALS1,PDCD1	191 (22)		MITOCHONDRIAL INTERMEMBRANE SPACE%GO%GO:0005758	26	-0.50444	-1.61644	0.00645161	0.0746885	1	4024	tags=27%, list=16%, signal=32%
																												CCK	0	other			0.0486	CXCL10,VEGFA			NEP NS2 INTERACTS WITH THE CELLULAR EXPORT MACHINERY%REACTOME%REACT_6179.3	26	-0.499843	-1.61638	0.00817996	0.0745498	1	8821	tags=58%, list=34%, signal=87%
																												APOA4		transporter			0.0486	IL4,SELP			TRANSPORT OF THE SLBP DEPENDANT MATURE MRNA%REACTOME%REACT_405.3	29	-0.48251	-1.61631	0.00429185	0.0744259	1	8821	tags=59%, list=34%, signal=89%
																												CSF1	0.039	cytokine		-1.202	2.02e-06	CCND1,CCND2,CD68,CYP11A1,F2RL2,IGF1,IL10RA,IL12A,IL1B,ITGAM,MAFB,MMP16,PGR,SLC29A1,THBS1,VCAM1,VEGFA	202 (20)		REGULATION OF ALPHA-AMINO-3-HYDROXY-5-METHYL-4-ISOXAZOLE PROPIONATE SELECTIVE GLUTAMATE RECEPTOR ACTIVITY%GO%GO:2000311	16	-0.575644	-1.61494	0.0198413	0.0751091	1	7834	tags=69%, list=30%, signal=98%
																												ACTL6A	-0.062	other			0.031	CCND1,CCND2,HMOX1			RESPONSE TO UNFOLDED PROTEIN%GO%GO:0006986	96	-0.372793	-1.61473	0.00428265	0.0750979	1	3579	tags=23%, list=14%, signal=26%
																												LCK	-0.309	kinase			0.0406	CD4,ITGAL,ITGB2			PURINE METABOLISM%KEGG%HSA00230	151	-0.349378	-1.61394	0	0.0753779	1	3916	tags=26%, list=15%, signal=31%
																												RIPK2	-0.045	kinase		-0.614	0.0336	CD86,CXCL10,FASN,Ggta1,VCAM1			NEGATIVE REGULATION OF PROTEIN SECRETION%GO%GO:0050709	23	-0.509429	-1.61387	0.027027	0.0752395	1	2673	tags=26%, list=10%, signal=29%
																												SMAD2	-0.06	transcription regulator		-1.4	0.0208	AFP,BGN,CCNG2,HMOX1,IL4,THBS1			INTRAMOLECULAR OXIDOREDUCTASE ACTIVITY%GO%GO:0016860	26	-0.510261	-1.61303	0.0137795	0.0755549	1	2337	tags=27%, list=9%, signal=30%
																												IL13RA2		transmembrane receptor			0.0364	LILRB3,MMP14			RHYTHMIC PROCESS%GO%GO:0048511	47	-0.437157	-1.61152	0.00391389	0.0763257	1	4739	tags=34%, list=18%, signal=42%
																												ZFHX3	0.213	transcription regulator			0.028	AFP,C1QL1,CCND1,MIF,PLA2G7,PYGM			MUSCLE STRUCTURE DEVELOPMENT%GO%GO:0061061	182	-0.345397	-1.61138	0	0.0762383	1	4468	tags=27%, list=17%, signal=33%
																												MKL1	0.074	transcription regulator		-1	8.28e-06	DHCR24,GFI1,GP1BA,MMP16,MS4A3,PGLYRP1,PRSS57,SELP,SERPINB10,SLC35D3,SLPI,TBX1,Tpm4,TST	29 (3)		ACYL-COA BIOSYNTHETIC PROCESS%GO%GO:0071616	23	-0.50293	-1.61104	0.0317125	0.0762664	1	3879	tags=35%, list=15%, signal=41%
																												TREM1	0.099	transmembrane receptor		-1.395	0.00516	CD86,CXCL10,DUSP4,FFAR2,FOSL1,HBEGF,IL1B,IL1R1,IL4,PGLYRP1,PLAC8,THBS1	209 (18)		BIOCARTA_EIF_PATHWAY%MSIGDB_C2%BIOCARTA_EIF_PATHWAY	15	-0.576778	-1.60975	0.0330578	0.0769	1	5122	tags=60%, list=20%, signal=75%
																												SGTA	-0.073	other			0.0256	IGF1			BLADDER CANCER%KEGG%HSA05219	39	-0.45913	-1.60883	0.0206186	0.0772778	1	1737	tags=21%, list=7%, signal=22%
																												RUNX3	-0.113	transcription regulator		0.502	7.19e-06	CCND1,CD4,IL1B,IL4,ITGAL,ITGAM,LILRB3,THY1,TNFSF4	121 (10)		RECEPTOR SIGNALING COMPLEX SCAFFOLD ACTIVITY%GO%GO:0030159	15	-0.584679	-1.60878	0.0184049	0.0771263	1	2648	tags=33%, list=10%, signal=37%
																												EPAS1	0.006	transcription regulator		-0.758	0.0148	APLN,C1QA,CCND1,FASN,ITGA2B,MIF,MMP14,SLC29A1,SLC7A5,TGFA,VEGFA			REGULATION OF CELL CYCLE ARREST%GO%GO:0071156	86	-0.385152	-1.60865	0.00201207	0.0770221	1	8492	tags=53%, list=33%, signal=79%
																												AP2M1	-0.035	transporter			0.00917	CD4,CD74			METABOLISM OF WATER-SOLUBLE VITAMINS AND COFACTORS%REACTOME%REACT_11238.1	46	-0.44459	-1.60848	0.00579151	0.0769693	1	5782	tags=39%, list=22%, signal=50%
																												TNFSF14	0.102	cytokine			0.0442	CD86,CXCL10,VCAM1			PHOSPHATIDYLINOSITOL-4,5-BISPHOSPHATE BINDING%GO%GO:0005546	22	-0.52179	-1.60768	0.02079	0.0772966	1	4933	tags=41%, list=19%, signal=50%
																												SCARB1	-0.02	transporter		1.93	0.0188	CX3CL1,FASN,IL1B,VCAM1			CELLULAR RESPONSE TO GROWTH HORMONE STIMULUS%GO%GO:0071378	23	-0.525594	-1.60763	0.0273109	0.0771545	1	1712	tags=30%, list=7%, signal=33%
																												REL	0.42	transcription regulator		-0.999	0.00808	CCND1,CCND2,CD86,CXCL10,FOSL1,HBEGF,IL12A,IL4,PDCD1,PTGDS,RORC,SCN11A,Tnfrsf22/Tnfrsf23	163 (21)		REGULATION OF GLUCOKINASE BY GLUCOKINASE REGULATORY PROTEIN%REACTOME%REACT_6804.2	26	-0.506647	-1.60747	0.0225873	0.077079	1	8821	tags=58%, list=34%, signal=87%
																												RAP1GAP	0.446	other			0.00622	CCND1,CDK6			SIGNAL TRANSDUCTION INVOLVED IN DNA DAMAGE CHECKPOINT%GO%GO:0072422	63	-0.405007	-1.60741	0.00860215	0.0769437	1	8492	tags=60%, list=33%, signal=89%
																												CD81	-0.155	other			0.0179	CD86,IL4,MMP14			HIV-1 TRANSCRIPTION ELONGATION%REACTOME%REACT_6274.3	34	-0.462362	-1.60613	0.0211416	0.077588	1	10074	tags=71%, list=39%, signal=115%
																												USF1	0.11	transcription regulator		-1.364	0.00382	APLN,CCNG2,CTSS,FASN,FCER1A,Mt1,RORC			POSITIVE REGULATION OF UBIQUITIN-PROTEIN LIGASE ACTIVITY INVOLVED IN MITOTIC CELL CYCLE%GO%GO:0051437	70	-0.395595	-1.60515	0.004329	0.0780664	1	8492	tags=57%, list=33%, signal=85%
																												PURA	-0.113	transcription regulator			0.00604	ITGAL,ITGAM,NEFH			POLYAMINE METABOLIC PROCESS%GO%GO:0006595	15	-0.575586	-1.60476	0.0165289	0.078129	1	5365	tags=60%, list=21%, signal=76%
																												PRL		cytokine		0.117	2.74e-05	ANXA2,BCL6,BOK,CCND1,CEBPD,CISH,CTSH,CTSS,CXCL10,CYP11A1,ECM1,HSD17B7,IFIT3,LHCGR,MGST1,MMP14,PLSCR1,RNASE4,SOCS2,TNFSF11	219 (24)		REGULATION OF GLYCOLYSIS%GO%GO:0006110	18	-0.547975	-1.60416	0.0173077	0.0783453	1	3201	tags=39%, list=12%, signal=44%
																												SOX4	0.21	transcription regulator		0.073	5.37e-08	B3GNT5,Ccl9,CD53,CD74,DDAH2,DUSP4,FFAR2,GFI1,HLA-DQB1,IGF1,IGFBP4,LRRN3,Mt1,NOV,PECAM1,RNASE4,SERPINE2,SLC17A8,ST6GAL1,Tpm4			FORMATION OF HIV-1 ELONGATION COMPLEX CONTAINING HIV-1 TAT%REACTOME%REACT_6346.4	34	-0.462362	-1.60347	0.0130152	0.0786261	1	10074	tags=71%, list=39%, signal=115%
																												TNFSF12	-0.212	cytokine		0.848	0.000394	Ccl9,CCND1,CD68,CXCL10,IL1B,ITGAM,JAG2,KLF15,TNFSF4,VCAM1	152 (17)		ORGANELLE OUTER MEMBRANE%GO%GO:0031968	72	-0.397238	-1.6032	0.00652174	0.0786464	1	2723	tags=28%, list=10%, signal=31%
																												PLCG1	0.184	enzyme			0.0424	PECAM1,THBS1			TRANSPORT OF MATURE TRANSCRIPT TO CYTOPLASM%REACTOME%REACT_1281.4	50	-0.425651	-1.60308	0.00898876	0.0785365	1	9983	tags=60%, list=38%, signal=97%
																												NR4A3	-0.087	ligand-dependent nuclear receptor		-1.126	0.0186	CCND1,CCND2,IKZF4,IL4,SLC39A8			AMYOTROPHIC LATERAL SCLEROSIS (ALS)%KEGG%HSA05014	48	-0.433051	-1.60218	0.00795229	0.0790084	1	5195	tags=35%, list=20%, signal=44%
																												NRF1	0.114	transcription regulator		0	0.0341	HBB,HMOX1,Mt1,Pmaip1			SYNAPSE%GO%GO:0045202	125	-0.353465	-1.60209	0.0021322	0.078928	1	6826	tags=45%, list=26%, signal=61%
																												ITGA5	0.213	transmembrane receptor		1.067	0.0257	CCND1,IL1B,MMP14,SELP			TRANSPORT OF MATURE MRNA DERIVED FROM AN INTRONLESS TRANSCRIPT%REACTOME%REACT_1835.3	31	-0.474664	-1.60208	0.0142276	0.0787645	1	8821	tags=58%, list=34%, signal=88%
																												JUNB	-0.011	transcription regulator		-0.464	0.0145	CCND1,CD68,FASN,FOSL1,HMOX1,HPGD,IL4,SLC7A1			REPRODUCTIVE STRUCTURE DEVELOPMENT%GO%GO:0048608	82	-0.388302	-1.60136	0.010989	0.0791101	1	2156	tags=18%, list=8%, signal=20%
																												F2R	0.03	g-protein coupled receptor		-1.609	0.000176	CCND1,HMOX1,IL1B,MIF,SELP,THBS1,VCAM1,VEGFA	178 (19)		VOLTAGE-GATED CALCIUM CHANNEL ACTIVITY%GO%GO:0005245	26	-0.495612	-1.60032	0.0160321	0.0796107	1	8408	tags=58%, list=32%, signal=85%
																												PPARG	-0.419	ligand-dependent nuclear receptor		-1.726	0.000852	BCL6,CCND1,CDK6,DHRS3,FAM20C,FASN,FOSL1,HMOX1,IGF1,IL12A,IL1B,IL4,ME1,MGST1,MMP14,NR1D1,PECAM1,PPP2R2B,RARB,RORC,TRIB3,VCAM1,VEGFA,VLDLR	163 (22)		DRUG BINDING%GO%GO:0008144	48	-0.432787	-1.59978	0.0160321	0.079779	1	4199	tags=31%, list=16%, signal=37%
																												CNGA2	-0.019	ion channel			0.0256	CYP26B1			TAT-MEDIATED ELONGATION OF THE HIV-1 TRANSCRIPT%REACTOME%REACT_6162.3	34	-0.462362	-1.59971	0.0188285	0.0796843	1	10074	tags=71%, list=39%, signal=115%
																												CCL3		cytokine		1	0.00351	IL12A,IL1B,ITGAM,TNFSF11	141 (15)		POSITIVE REGULATION OF VIRAL TRANSCRIPTION%GO%GO:0050434	46	-0.437023	-1.59871	0.0183299	0.0801254	1	8648	tags=52%, list=33%, signal=78%
																												MSR1	-0.089	transmembrane receptor			0.0119	CXCL10,IL1B,PGR			TRANSCRIPTION INITIATION FROM RNA POLYMERASE II PROMOTER%GO%GO:0006367	173	-0.338658	-1.59855	0	0.0800272	1	6514	tags=32%, list=25%, signal=42%
																												AGT	-0.117	growth factor		-1.181	3.79e-05	APLN,BGN,BOK,CCND1,CCND2,CD86,CLGN,CREB5,CTSS,CXCL10,DDAH2,FASN,HBEGF,HMOX1,IGF1,IGFBP4,IL18R1,IL1B,ITGB7,MGST1,MIF,PIR,TGFA,TLN2,TNFSF11,VCAM1,VEGFA	216 (23)		CELLULAR GLUCOSE HOMEOSTASIS%GO%GO:0001678	15	-0.583503	-1.59801	0.0265655	0.0802389	1	186	tags=13%, list=1%, signal=13%
																												IL11	-0.546	cytokine		-0.447	9.86e-06	ANXA2,CEBPD,Clec2d (includes others),GP1BA,IGF1,IL1B,IL4,TNFSF11,VCAM1	182 (21)		APOPTOTIC MITOCHONDRIAL CHANGES%GO%GO:0008637	22	-0.51222	-1.59799	0.0257426	0.0800807	1	5184	tags=41%, list=20%, signal=51%
																												IRF8	0.1	transcription regulator		0.854	1.37e-06	ARID5B,BCL6,Ccl9,CD4,CD74,CD86,CSF3R,CTSS,IL12A,IL1B,IL4,ITGAM,MAFB,PCDH7,Pmaip1	217 (21)		EMBRYONIC HEART TUBE MORPHOGENESIS%GO%GO:0003143	32	-0.471891	-1.59795	0.0222672	0.0799523	1	7678	tags=44%, list=30%, signal=62%
																												APLN	-1.197	other		0	0.000847	GFI1,HBA1/HBA2,IL4,ITGA2B,PECAM1,SOX18			REGULATION OF CHOLESTEROL BIOSYNTHESIS BY SREBP (SREBF)%REACTOME%REACT_147797.2	48	-0.429382	-1.59771	0.0163265	0.0799453	1	6306	tags=40%, list=24%, signal=52%
																												CBLB	0.498	enzyme			0.0165	FLT3,IL4			NEURON FATE COMMITMENT%GO%GO:0048663	15	-0.590021	-1.5969	0.0138889	0.080278	1	2604	tags=33%, list=10%, signal=37%
																												STAT4	0.055	transcription regulator		0.552	6.99e-05	CXCL10,DDAH2,FSCN1,FYB,FZD7,GADD45G,HLA-DQB1,IL10RA,IL18R1,IL18RAP,JAG2,Ms4a4b (includes others),Mt1,PLAC8,RAMP2,VEGFA,VLDLR	209 (14)		NEGATIVE REGULATION OF ENDOTHELIAL CELL PROLIFERATION%GO%GO:0001937	19	-0.530163	-1.59614	0.0343348	0.080633	1	5363	tags=42%, list=21%, signal=53%
																												LHCGR	-1.232	g-protein coupled receptor		-1.312	0.000377	ADAMTS1,CYP11A1,DUSP6,IGFBP4,LHCGR,PGR	143 (13)		PYRIMIDINE-CONTAINING COMPOUND BIOSYNTHETIC PROCESS%GO%GO:0072528	19	-0.549918	-1.59505	0.0335968	0.0811523	1	4187	tags=42%, list=16%, signal=50%
																												MAP2K1	-0.158	kinase		-1.673	4.37e-05	CCND1,CYP11A1,DPP4,DUSP6,FASN,FOSL1,GLI2,ITGA2B,LHCGR,MMP14,MYCN,PECAM1,SERPINE2,THBS1,VEGFA	185 (19)		FEMALE GONAD DEVELOPMENT%GO%GO:0008585	22	-0.519702	-1.59446	0.0237154	0.0814064	1	564	tags=23%, list=2%, signal=23%
																												MAT2B	0.086	enzyme			0.00193	CCND1,HMOX1	122 (7)		TRANSCRIPTION INITIATION FROM RNA POLYMERASE I PROMOTER%GO%GO:0006361	23	-0.511467	-1.59339	0.0179641	0.0819373	1	6283	tags=52%, list=24%, signal=69%
																												PPARD	0.191	ligand-dependent nuclear receptor		-0.716	8.15e-05	C1QA,C1QB,C1QC,CCND1,CCND2,CD68,CLEC7A,FASN,GAS6,IL12A,IL1B,Pcp4l1,THBS1,Tlr12,VEGFA,VLDLR	193 (23)		ACTIVATION OF APC C AND APC C:CDC20 MEDIATED DEGRADATION OF MITOTIC PROTEINS%REACTOME%REACT_6954.2	69	-0.399734	-1.59327	0.00434783	0.0818637	1	8492	tags=57%, list=33%, signal=84%
																												HSD17B1	-0.518	enzyme			0.000161	CYP11A1,HSD17B7,LHCGR			TRANSCRIPTION FROM RNA POLYMERASE I PROMOTER%GO%GO:0006360	24	-0.503398	-1.59324	0.0229446	0.0817231	1	6283	tags=50%, list=24%, signal=66%
																												ZBTB16	0.971	transcription regulator		1.408	0.0158	CXCL10,GP1BA,IL18R1,IL4,RORC,SATB1			REGULATION OF CARDIAC MUSCLE TISSUE DEVELOPMENT%GO%GO:0055024	21	-0.524915	-1.59309	0.0246407	0.0816321	1	6862	tags=57%, list=26%, signal=78%
																												HIPK1	0.179	kinase			0.0126	PECAM1,VEGFA			HEME METABOLIC PROCESS%GO%GO:0042168	22	-0.510457	-1.59281	0.0253165	0.0816037	1	2021	tags=23%, list=8%, signal=25%
																												CBFB	-0.067	transcription regulator		0.251	1.84e-05	CD4,IKZF4,IL4,ITGA2B,ITGAL,LGMN,SOCS2,TGFBR3,TNFAIP8L2,TNFSF11	39 (3)		G1 S TRANSITION%REACTOME%REACT_1783.2	105	-0.367177	-1.59238	0.00456621	0.0816709	1	8842	tags=53%, list=34%, signal=81%
																												CIITA	-0.304	transcription regulator		-0.807	2.5e-05	CCND1,CD74,HLA-DOA,HLA-DOB,HLA-DQA1,HLA-DQB1,IL4	94 (6)		COATED PIT%GO%GO:0005905	23	-0.513369	-1.59218	0.0212766	0.0816806	1	2555	tags=22%, list=10%, signal=24%
																												NGF		growth factor		-0.781	0.00274	ACHE,ANXA2,CCND1,CD86,DUSP4,FOSL1,HMOX1,LIFR,MYCN,PPP2R2B,TACR1,VEGFA	198 (20)		APC C:CDH1 MEDIATED DEGRADATION OF CDC20 AND OTHER APC C:CDH1 TARGETED PROTEINS IN LATE MITOSIS EARLY G1%REACTOME%REACT_6761.2	68	-0.395989	-1.59167	0.0147992	0.0818336	1	8492	tags=57%, list=33%, signal=85%
																												PPP2CA	-0.019	phosphatase		1.387	0.00421	CCND1,CXCL10,HCAR2,ITGAL,RARB	162 (22)		UNSATURATED FATTY ACID METABOLIC PROCESS%GO%GO:0033559	43	-0.436696	-1.59152	0.0164271	0.0817637	1	1979	tags=16%, list=8%, signal=18%
																												NOTCH1	-0.052	transcription regulator		-1.686	4.14e-07	BCL6,Ccl9,CCND1,CCND2,CD68,CEBPD,CSF2RB,FCGR2B,FOSL1,GLI2,HBA1/HBA2,HMOX1,IGFBP4,ITGA2B,ITGAM,MYCN,PDGFRB,PTGDS,RND3,RORC,TGFBR3,TNFSF11	189 (22)		SIGNAL TRANSDUCTION INVOLVED IN DNA INTEGRITY CHECKPOINT%GO%GO:0072401	63	-0.405007	-1.59095	0.010395	0.0819932	1	8492	tags=60%, list=33%, signal=89%
																												IKBKE	0.339	kinase		-1.935	0.0851	CCND1,CXCL10,IFIT3,MAT2A			TRANSPORT OF RIBONUCLEOPROTEINS INTO THE HOST NUCLEUS%REACTOME%REACT_6248.3	26	-0.495735	-1.59011	0.0251046	0.082396	1	8821	tags=58%, list=34%, signal=87%
																												THBD	0.095	transmembrane receptor			0.0209	IL1B,PECAM1			POSITIVE REGULATION OF LIGASE ACTIVITY%GO%GO:0051351	81	-0.383469	-1.58957	0.002079	0.0825749	1	8708	tags=56%, list=34%, signal=83%
																												TRG		other			0.0209	HLA-DQB1,IL1B			NETRIN-1 SIGNALING%REACTOME%REACT_22237.1	37	-0.452852	-1.58881	0.0105932	0.0828998	1	5955	tags=46%, list=23%, signal=60%
																												CGB3 (includes others)		other			0.00729	CYP11A1,DUSP6,LHCGR	110 (7)		INTERFERON SIGNALING%REACTOME%REACT_25229.1	124	-0.359487	-1.58788	0	0.0833529	1	4301	tags=26%, list=17%, signal=31%
																												EFNA5	0.008	kinase		1	0.0277	DUSP4,DUSP6,FOSL1,LPXN			SYNAPSE PART%GO%GO:0044456	91	-0.374966	-1.58785	0.00668151	0.0832078	1	6826	tags=46%, list=26%, signal=62%
																												CXCR5	-0.573	g-protein coupled receptor			0.0256	TNFSF11			VIRAL MYOCARDITIS%KEGG%HSA05416	44	-0.432047	-1.58689	0.0101215	0.0836614	1	2516	tags=30%, list=10%, signal=33%
																												IL2RA	0.026	transmembrane receptor			0.0179	CCND2,CD86,IL4			ENDOPLASMIC RETICULUM-GOLGI INTERMEDIATE COMPARTMENT%GO%GO:0005793	34	-0.460572	-1.58632	0.0220441	0.0838738	1	9025	tags=56%, list=35%, signal=86%
																												IL10	0.012	cytokine		0.857	1.21e-08	CCND2,CD68,CD86,CDK6,CLEC7A,CSF2RB,CTSS,CXCL10,FCGR2B,HMOX1,HPGD,IGFBP4,IL10RA,IL12A,IL1B,IL1R1,IL4,ITGAL,ITGB7,LAG3,LGALS1,PDCD1,PDCD1LG2,SLAMF1,SLC9A3R2,TACR1,TINAGL1,TNFSF11,VCAM1,VEGFA	205 (16)		LUNG DEVELOPMENT%GO%GO:0030324	35	-0.447329	-1.58513	0.0139165	0.0845407	1	2604	tags=34%, list=10%, signal=38%
																												ZFP36	0.029	transcription regulator		-1.459	0.00731	CENPA,CTSS,FOSL1,IL12A,IL1B,VCAM1	184 (15)		REGULATION OF BEHAVIOR%GO%GO:0050795	81	-0.385139	-1.58478	0	0.084592	1	1434	tags=21%, list=6%, signal=22%
																												IHH	-0.212	enzyme			0.0227	CCND1,PECAM1,VEGFA			RESPONSE TO GROWTH HORMONE STIMULUS%GO%GO:0060416	24	-0.499535	-1.58238	0.0221774	0.086045	1	1712	tags=29%, list=7%, signal=31%
																												IL27	-0.261	cytokine		-0.087	1.44e-11	CCND2,CD74,CD86,CEBPD,CX3CL1,CXCL10,GADD45G,HLA-DOA,HLA-DOB,HLA-DQA1,HLA-DQB1,HPGD,IL12A,IL1B,IL4,ITGAM,LAG3,RORC,TNFSF11,TNFSF13,VCAM1	187 (19)		REGULATION OF CHEMOTAXIS%GO%GO:0050920	68	-0.397595	-1.58213	0.00222222	0.0860456	1	1434	tags=24%, list=6%, signal=25%
																												PDGFB	-0.158	growth factor		-0.651	0.0211	FGF3,NOV,PDGFRB,THBS1,VEGFA			MITOCHONDRIAL OUTER MEMBRANE%GO%GO:0005741	64	-0.402627	-1.58211	0.00604839	0.0858946	1	2723	tags=30%, list=10%, signal=33%
																												NODAL		growth factor		1.41	0.000375	CCND1,CCNG2,CD86,CXCL10,IL12A	133 (14)		PAUSING AND RECOVERY OF TAT-MEDIATED HIV-1 ELONGATION%REACTOME%REACT_6143.5	23	-0.503635	-1.58199	0.04329	0.0858118	1	10074	tags=78%, list=39%, signal=128%
																												CYP1A2	0.014	enzyme		-0.447	0.00624	CCND1,Mt1,Mt2,SOCS2,VLDLR	104 (7)		RNA POLYMERASE III CHAIN ELONGATION%REACTOME%REACT_756.2	18	-0.53104	-1.5817	0.0216963	0.0858555	1	2569	tags=44%, list=10%, signal=49%
																												HOXA10	-0.225	transcription regulator		-0.432	1.56e-05	AQP1,CSF3R,DDX19B,DPP4,GAS6,GFI1,HLA-DQA1,HLA-DQB1,IL1R1,MAPK12,ME1,MYCN,PEG3,RNASE4,ST6GAL1,TGFBR3			SIGNAL TRANSDUCTION BY P53 CLASS MEDIATOR%GO%GO:0072331	101	-0.368037	-1.5793	0.00428265	0.0872004	1	8492	tags=53%, list=33%, signal=79%
																												ALDH1A2	-0.171	enzyme		-0.651	0.00106	BGN,IGFBP4,MAFB,RARB,TGFBI	151 (10)		IL2-MEDIATED SIGNALING EVENTS%PATHWAY INTERACTION DATABASE NCI-NATURE CURATED DATA%IL2-MEDIATED SIGNALING EVENTS	53	-0.41391	-1.57871	0.0192308	0.0874323	1	1737	tags=19%, list=7%, signal=20%
																												TLR4	0.113	transmembrane receptor		-0.056	7.52e-07	ARID5A,CCND2,CD86,CDK6,CEBPD,CISH,CXCL10,FCGR2B,GADD45G,HBEGF,HMOX1,IFIT3,IL12A,IL1B,IL4,ITGAM,METTL1,MIF,PGR,SELP,SLA,SLCO3A1,SMPDL3B,TNFAIP8L2,TNFSF11,VCAM1,Wfdc17	149 (18)		HEART MORPHOGENESIS%GO%GO:0003007	104	-0.363823	-1.57842	0.00426439	0.0874483	1	7025	tags=38%, list=27%, signal=53%
																												GPER1	-0.223	g-protein coupled receptor			0.0138	CCND1,FASN,IGF1			RNA POLYMERASE II CORE PROMOTER PROXIMAL REGION SEQUENCE-SPECIFIC DNA BINDING TRANSCRIPTION FACTOR ACTIVITY INVOLVED IN POSITIVE REGULATION OF TRANSCRIPTION%GO%GO:0001077	24	-0.508399	-1.57598	0.0368932	0.0889703	1	1448	tags=17%, list=6%, signal=18%
																												DUSP16	0.198	phosphatase			0.0209	IL4,VCAM1			THIOESTER BIOSYNTHETIC PROCESS%GO%GO:0035384	23	-0.50293	-1.57529	0.0164609	0.0892752	1	3879	tags=35%, list=15%, signal=41%
																												CTSG	0.192	peptidase			0.0364	CYP11A1,IL1B			REGULATION OF SMOOTHENED SIGNALING PATHWAY%GO%GO:0008589	27	-0.485626	-1.57466	0.0289855	0.0895398	1	6175	tags=52%, list=24%, signal=68%
																												GLI3	0.094	transcription regulator		-0.152	0.00421	CCND1,CCND2,GLI2,JAG2,MYCN			POSITIVE REGULATION OF LEUKOCYTE CHEMOTAXIS%GO%GO:0002690	36	-0.452984	-1.57466	0.0163599	0.08937	1	953	tags=25%, list=4%, signal=26%
																												HIF1A	-0.162	transcription regulator		-1.017	3.43e-05	ADAMTS1,AFP,APLN,BGN,CCND1,COX4I2,CXCR1,FSCN1,FUT7,HMOX1,IGF1,IL1B,ITGA2B,ITGB2,LGALS1,LIFR,MIF,NOV,PLAC8,RORC,SLC29A1,TGFA,THBS1,VCAM1,VEGFA	189 (20)		ENERGY DERIVATION BY OXIDATION OF ORGANIC COMPOUNDS%GO%GO:0015980	238	-0.323596	-1.57455	0.00446429	0.0892643	1	8451	tags=45%, list=33%, signal=65%
																												DLX4	-0.171	transcription regulator			0.00917	HBB,VEGFA			NEGATIVE REGULATION OF MUSCLE CELL DIFFERENTIATION%GO%GO:0051148	17	-0.548416	-1.573	0.0122449	0.0901522	1	3080	tags=35%, list=12%, signal=40%
																												LOXL2	0.039	enzyme			0.0364	MMP14,PECAM1			MITOCHONDRIAL NUCLEOID%GO%GO:0042645	28	-0.480214	-1.57271	0.0277778	0.0902092	1	4149	tags=36%, list=16%, signal=42%
																												IL1R1	1.193	transmembrane receptor		1.729	0.0152	ABCC3,CXCL10,IGF1,IL1B,LIFR			TRANSCRIPTION ELONGATION FROM RNA POLYMERASE III PROMOTER%GO%GO:0006385	18	-0.53104	-1.57263	0.0351967	0.0900927	1	2569	tags=44%, list=10%, signal=49%
																												IL5	-0.013	cytokine		0.797	4.12e-05	ANXA2,BCL6,CCND2,CISH,CSF2RB,CSF3R,DUSP6,EPS8,FCGR2B,GADD45G,HBEGF,IL4,ITGAM,ITGB7,MAT2A,Serpina3g (includes others),SLC39A8,SLC7A5,SOCS2,THY1	242 (21)		TERMINATION OF RNA POLYMERASE III TRANSCRIPTION%GO%GO:0006386	18	-0.53104	-1.57261	0.0290456	0.0899357	1	2569	tags=44%, list=10%, signal=49%
																												IL24		cytokine		0.218	0.0277	BCL6,CCND1,GADD45G,IL12A			RNA POLYMERASE III TRANSCRIPTION%REACTOME%REACT_1371.3	39	-0.437828	-1.57233	0.021645	0.0899994	1	4432	tags=38%, list=17%, signal=46%
																												IFNGR1	0.285	transmembrane receptor			0.0277	BCL6,CXCL10,IL1B,PDGFRB			ONE CARBON POOL BY FOLATE%KEGG%HSA00670	17	-0.541851	-1.56991	0.0298211	0.0915141	1	794	tags=29%, list=3%, signal=30%
																												CXCL5		cytokine			0.000315	ITGAL,ITGAM,TNFSF11			REGULATION OF MUSCLE CELL DIFFERENTIATION%GO%GO:0051147	66	-0.386036	-1.56913	0.00636943	0.0918369	1	5127	tags=35%, list=20%, signal=43%
																												FSHR		g-protein coupled receptor			0.00963	CX3CL1,CYP11A1,LHCGR,PGR,VEGFA	109 (7)		REGULATION OF LEUKOCYTE CHEMOTAXIS%GO%GO:0002688	43	-0.432257	-1.56789	0.0118577	0.0925424	1	953	tags=23%, list=4%, signal=24%
																												RORA	0.141	ligand-dependent nuclear receptor		-1.507	0.000425	CISH,CXCL10,CYP39A1,DHCR24,FASN,HPGD,HSD17B7,IGF1,IL1B,Mt1,Mt2,NR1D1,RORC,VLDLR	181 (16)		TAT-MEDIATED HIV-1 ELONGATION ARREST AND RECOVERY%REACTOME%REACT_6344.4	23	-0.503635	-1.56647	0.0223577	0.0933836	1	10074	tags=78%, list=39%, signal=128%
																												IL31RA	0.086	transmembrane receptor			0.00622	CISH,SOCS2			POSITIVE REGULATION OF REPRODUCTIVE PROCESS%GO%GO:2000243	79	-0.378975	-1.56631	0.00986193	0.0933566	1	8648	tags=49%, list=33%, signal=74%
																												TF	0.396	transporter			0.00869	CCND1,CX3CL1,TGFA	122 (7)		POSITIVE REGULATION OF MUSCLE CELL DIFFERENTIATION%GO%GO:0051149	36	-0.445698	-1.56625	0.0247423	0.0932075	1	4468	tags=33%, list=17%, signal=40%
																												ITGB1	0.11	transmembrane receptor		-1.785	0.0726	IL1B,RORC,THBS1,TNFSF11,VEGFA			TRANSPORT OF MATURE MRNAS DERIVED FROM INTRONLESS TRANSCRIPTS%REACTOME%REACT_338.2	32	-0.461495	-1.56545	0.0175097	0.0936693	1	8821	tags=56%, list=34%, signal=85%
																												IKBKB	0.287	kinase		-0.647	1.05e-07	AEBP1,AFP,Ccl9,CCND1,CEBPD,CX3CL1,CXCL10,DUSP6,FASN,FSCN1,GM2A,HMOX1,IL1B,IL4,LIFR,MAT2A,Mt1,Mt2,PCDH7,SERPINE2,Slfn2,SOCS2,VCAM1,VEGFA	202 (17)		RIBOSOME BINDING%GO%GO:0043022	18	-0.535164	-1.56527	0.0365112	0.093618	1	8744	tags=61%, list=34%, signal=92%
																												CEBPE	0.629	transcription regulator		1.543	0.00206	Ccl9,CCND2,CDK6,CSF3R,IL12A,ITGAM			OUTER MEMBRANE%GO%GO:0019867	73	-0.391517	-1.56504	0.010142	0.0936144	1	2723	tags=27%, list=10%, signal=31%
																												UCHL1	-0.508	peptidase		-1.342	0.0211	GOLM1,SLC39A8,SMPDL3B,TACSTD2,TRIM2			DEVELOPMENTAL GROWTH%GO%GO:0048589	51	-0.408305	-1.56486	0.0231092	0.0935846	1	6608	tags=47%, list=25%, signal=63%
																												CEBPA	-0.576	transcription regulator		0.079	0.00681	APLN,CCND2,CD7,CEBPD,CSF3R,CYP11A1,FASN,HMOX1,HPGD,IGF1,IGFBP4,IL4,ITGAL,ITGAM,LGALS1,LHCGR,MYCN,RIN1,THBS1,VLDLR	180 (21)		POSITIVE REGULATION OF ESTABLISHMENT OF PROTEIN LOCALIZATION TO PLASMA MEMBRANE%GO%GO:0090004	16	-0.539348	-1.56265	0.0384615	0.0951039	1	4970	tags=38%, list=19%, signal=46%
																												PROK2		other			0.00917	IL1B,VEGFA	134 (12)		DENDRITE%GO%GO:0030425	104	-0.361229	-1.5626	0.00208333	0.0949766	1	5498	tags=38%, list=21%, signal=47%
																												CBLB502		biologic drug			0.00917	HMOX1,IL1B	92 (7)		ANTIGEN PROCESSING AND PRESENTATION OF PEPTIDE ANTIGEN VIA MHC CLASS I%GO%GO:0002474	84	-0.371223	-1.56245	0.00816326	0.094947	1	8492	tags=61%, list=33%, signal=90%
																												LRAT	0.213	enzyme			0.0364	RARB,TGFA			FK506 BINDING%GO%GO:0005528	15	-0.55527	-1.56206	0.0358566	0.0950306	1	4199	tags=47%, list=16%, signal=56%
																												TIMP2	-0.138	other			0.0257	MMP14,VEGFA			DORSAL/VENTRAL PATTERN FORMATION%GO%GO:0009953	36	-0.441639	-1.56127	0.0203666	0.095399	1	5127	tags=33%, list=20%, signal=41%
																												CHRNA7	0.006	transmembrane receptor			0.0478	CXCL10,IL1B,ITGAM			E-BOX BINDING%GO%GO:0070888	19	-0.531279	-1.56106	0.0313808	0.095375	1	9437	tags=63%, list=36%, signal=99%
																												IFNAR1	0.264	transmembrane receptor		-0.305	0.00191	Apol9a/Apol9b,BCL2L14,Ccl9,CXCL10,DUSP6,IFIT3,IL12A,IL1B,Ms4a4b (includes others),THBS1	139 (16)		RESPIRATORY SYSTEM DEVELOPMENT%GO%GO:0060541	47	-0.422182	-1.56019	0.0152174	0.0957867	1	2604	tags=28%, list=10%, signal=31%
																												ACOX1	-0.02	enzyme		1	0.012	ADAMTS1,ANXA2,DPP4,FASN,HLA-DQA1,HLA-DRB5,IGF1,PLSCR1,TRIB3			SEX DIFFERENTIATION%GO%GO:0007548	85	-0.373458	-1.55916	0.0105263	0.0962785	1	3991	tags=25%, list=15%, signal=29%
																												EN1	-0.019	transcription regulator			0.0424	CCND1,TNFSF11			MRNA BINDING%GO%GO:0003729	68	-0.387046	-1.5579	0.0172414	0.0970306	1	9665	tags=56%, list=37%, signal=89%
																												GR 82334		biologic drug			0.0256	CXCL10			DNA-DEPENDENT TRANSCRIPTION, ELONGATION%GO%GO:0006354	76	-0.375427	-1.5561	0.00796813	0.0983172	1	8648	tags=54%, list=33%, signal=81%
																												MAPK8	0.023	kinase		-1.255	0.00269	AQP1,CCND1,CYP11A1,DUSP4,DUSP6,FOSL1,HMOX1,IL1B,IL4,MIF,TACR1	222 (22)		CHOLESTEROL METABOLIC PROCESS%GO%GO:0008203	48	-0.415577	-1.55607	0.00217865	0.098163	1	5526	tags=46%, list=21%, signal=58%
																												COL18A1	1.16	other		-0.046	0.00785	CCND1,EPHB4,ITGB2,PECAM1,SELP,THBS1,VEGFA	170 (19)		REPRODUCTION%GO%GO:0000003	490	-0.294738	-1.55416	0	0.0994347	1	6877	tags=36%, list=27%, signal=47%
																												DNASE1	-0.313	enzyme			0.0256	IL4			STEROL METABOLIC PROCESS%GO%GO:0016125	49	-0.411233	-1.55284	0.0121457	0.100274	1	5526	tags=45%, list=21%, signal=57%
																												IRF2	0.05	transcription regulator		1.951	0.00586	CCND1,CTSS,CXCL10,IL12A,IL1B,VCAM1	162 (22)		MACROLIDE BINDING%GO%GO:0005527	15	-0.55527	-1.55119	0.0286299	0.101365	1	4199	tags=47%, list=16%, signal=56%
																												ADAM17	0.213	peptidase			0.0204	AIRE,CXCR1,ICOSLG/LOC102723996,TNFSF11			MRNA CAPPING%REACTOME%REACT_1470.4	27	-0.47118	-1.54828	0.00968992	0.103402	1	8719	tags=63%, list=34%, signal=95%
																												TRAF2	0.167	enzyme		-1.982	0.159	CXCL10,FFAR2,IL4,Serpina3g (includes others)			POSITIVE REGULATION OF NEUROLOGICAL SYSTEM PROCESS%GO%GO:0031646	16	-0.551477	-1.54735	0.038	0.103857	1	4970	tags=50%, list=19%, signal=62%
																												TRPV1		ion channel			0.0424	CD4,HLA-DQB1			TRIACYLGLYCEROL BIOSYNTHESIS%HUMANCYC%TRIGLSYN-PWY	21	-0.503982	-1.54568	0.0367347	0.104954	1	3914	tags=38%, list=15%, signal=45%
																												IL10RA	2.112	transmembrane receptor		-1.116	0.0143	B3GNT7,CSF3R,ECM1,GAS6,GBP6,Gbp8,GPR18,HCAR2,HPGD,IL1B,ITGB7,NOV,PDCD1,PDCD1LG2,Serpina3g (includes others)			DNA REPLICATION%REACTOME%REACT_383.6	101	-0.358372	-1.54476	0.00440529	0.105527	1	8631	tags=50%, list=33%, signal=75%
																												FN1	0.266	enzyme		0.827	0.00676	BCAT1,CCND1,CDK6,DHCR24,GJB3,IL1B,IL1R1,ITGAM,MAT2A,MMP14,PGR,THBS1	176 (19)		RNA POLYMERASE III ABORTIVE AND RETRACTIVE INITIATION%REACTOME%REACT_22339.1	39	-0.437828	-1.54354	0.0277778	0.106205	1	4432	tags=38%, list=17%, signal=46%
																												CXCL10	-1.149	cytokine			0.0253	CXCL10,IL1B,IL4			FEMALE SEX DIFFERENTIATION%GO%GO:0046660	25	-0.484902	-1.54325	0.0382166	0.106231	1	564	tags=20%, list=2%, signal=20%
																												SUMO1	-0.004	enzyme			0.031	CXCL10,HBB,NR0B2			NEGATIVE REGULATION OF PROTEIN UBIQUITINATION%GO%GO:0031397	90	-0.366907	-1.54283	0.00826446	0.106365	1	8492	tags=58%, list=33%, signal=86%
																												TPM3	-0.094	other			0.0209	IGF1,VEGFA			EMBRYONIC HEART TUBE DEVELOPMENT%GO%GO:0035050	36	-0.446937	-1.54268	0.0204918	0.106268	1	2171	tags=17%, list=8%, signal=18%
																												Il3		cytokine		-1.103	0.00175	CCND2,CD68,CISH,CSF3R,IGF1,IL4,ITGAM	196 (17)		POSITIVE REGULATION OF BINDING%GO%GO:0051099	45	-0.418676	-1.54167	0.0148936	0.106845	1	5205	tags=33%, list=20%, signal=42%
																												RUNX1	-0.006	transcription regulator		1.455	3.42e-10	ACHE,ANXA2,CD4,CD53,CSF2RB,CYB561,CYP11A1,FHDC1,FSCN1,HBA1/HBA2,IL4,ITGA2B,ITGA9,ITGAL,KRT80,Mt1,PCDH7,RORC,SLAMF1,SLC22A4,SPATA6,VEGFA,ZBTB16	107 (8)		ENDOTHELIUM DEVELOPMENT%GO%GO:0003158	31	-0.447742	-1.54131	0.0261044	0.106929	1	7270	tags=45%, list=28%, signal=63%
																												PRKG1	-0.178	kinase		1.131	0.00687	CCND1,IL4,THBS1,VCAM1	151 (18)		REGULATION OF CELL JUNCTION ASSEMBLY%GO%GO:1901888	27	-0.481583	-1.54113	0.0290698	0.106909	1	4601	tags=37%, list=18%, signal=45%
																												IL3		cytokine		0.62	5.34e-07	C1QA,CCND1,CCND2,CD48,CD53,CD86,CISH,FASN,FCER1A,FCGR2B,GADD45G,GP1BA,HBA1/HBA2,HBEGF,IL1B,IL4,ITGAM,ITGB7,Mt1,NOV,PDE1B,PLA2G7,Serpina3g (includes others),TNFSF4,VCAM1,VEGFA	175 (20)		POSITIVE REGULATION OF PROTEIN BINDING%GO%GO:0032092	22	-0.501622	-1.54102	0.0469083	0.106787	1	5205	tags=36%, list=20%, signal=45%
																												TRIM16	0.364	transcription regulator			0.0256	RARB			REGULATION OF POSTSYNAPTIC MEMBRANE POTENTIAL%GO%GO:0060078	16	-0.540211	-1.5406	0.0291667	0.106952	1	5379	tags=56%, list=21%, signal=71%
																												LILRB4		other			0.0364	CXCL10,IL1B			ACYLGLYCEROL METABOLIC PROCESS%GO%GO:0006639	61	-0.394684	-1.54041	0.00982318	0.106907	1	3908	tags=28%, list=15%, signal=33%
																												CREM	0.182	transcription regulator		1.522	0.0166	CCND1,CCND2,CD86,DUSP4,FUT7,IL4,RARB,THBS1,VEGFA			NEURON PROJECTION%GO%GO:0043005	207	-0.32258	-1.53945	0.00218818	0.107491	1	5522	tags=36%, list=21%, signal=46%
																												Pvr	0.625	other			0.0209	CCND2,Pvr			CYTOPLASMIC TRANSPORT%GO%GO:0016482	428	-0.291259	-1.53923	0	0.1075	1	9344	tags=52%, list=36%, signal=80%
																												TAC4		other			0.00492	CD86,IL1B,MMP14	139 (15)		MITOCHONDRIAL LARGE RIBOSOMAL SUBUNIT%GO%GO:0005762	15	-0.53049	-1.53874	0.0496032	0.107626	1	8877	tags=80%, list=34%, signal=122%
																												SP100		transcription regulator			0.0138	HBB,HSPB8,THY1			DEVELOPMENT OF PRIMARY FEMALE SEXUAL CHARACTERISTICS%GO%GO:0046545	25	-0.484902	-1.53865	0.0347072	0.107501	1	564	tags=20%, list=2%, signal=20%
																												RASSF1	0.103	other		1.195	0.00614	CCND1,CCND2,GSN,HBEGF,LDB2,PCDH7,SAMD5	138 (12)		REGULATION OF TRANSMISSION OF NERVE IMPULSE%GO%GO:0051969	64	-0.389922	-1.53826	0.00881057	0.107599	1	5522	tags=41%, list=21%, signal=51%
																												SLPI	0.937	other		-1.177	0.00351	CCND1,CD86,CTSS,IL4	176 (17)		SENSORY ORGAN DEVELOPMENT%GO%GO:0007423	139	-0.343884	-1.538	0.00456621	0.107654	1	6320	tags=37%, list=24%, signal=48%
																												ELAVL1	-0.154	other		0.369	0.0418	ACHE,CENPA,HMOX1,IL4,SLC7A7,VEGFA			RNA POLYMERASE I TRANSCRIPTION INITIATION%REACTOME%REACT_953.1	24	-0.481181	-1.53676	0.0266393	0.108468	1	6565	tags=50%, list=25%, signal=67%
																												LGALS1	1.195	other		0	0.0364	CCND2,HBEGF,LGALS1,PDCD1			WNT-PROTEIN BINDING%GO%GO:0017147	22	-0.494791	-1.53668	0.0454545	0.108327	1	1511	tags=23%, list=6%, signal=24%
																												VEGFA	-0.773	growth factor		-0.281	2.08e-07	ACHE,ADAMTS1,AK4,CCND1,CD68,CTSS,CXCL10,DUSP4,EPHB4,HAVCR2,HBEGF,HMOX1,IGFBP4,IL1B,LAG3,LMNA,MYCN,PDCD1,PDGFRB,PECAM1,THBS1,TRPC6,VCAM1,VEGFA	202 (22)		PORPHYRIN-CONTAINING COMPOUND METABOLIC PROCESS%GO%GO:0006778	24	-0.489455	-1.53626	0.0294118	0.108491	1	2021	tags=21%, list=8%, signal=23%
																												CBX2	-0.124	transcription regulator			0.0486	CCND2,HBB			FATTY ACID, TRIACYLGLYCEROL, AND KETONE BODY METABOLISM%REACTOME%REACT_22279.2	162	-0.326909	-1.53623	0.00452489	0.108324	1	3908	tags=22%, list=15%, signal=26%
																												SMAD7	0.063	transcription regulator		-0.587	0.00202	ACVR1B,BGN,CXCL10,GAS6,HBEGF,HMOX1,IL1B,TGFA,TGFBI,VEGFA	198 (21)		GROWTH%GO%GO:0040007	88	-0.363866	-1.53616	0.0021645	0.1082	1	6390	tags=39%, list=25%, signal=51%
																												IRF4	0.339	transcription regulator		-0.162	0.000412	BCL6,CD68,CTSS,CXCL10,IL12A,IL18RAP,IL1B,IL1R1,IL4,ITGAL,PLSCR1,RORC	196 (20)		FORMATION OF THE EARLY ELONGATION COMPLEX%REACTOME%REACT_846.4	26	-0.47882	-1.53491	0.0248447	0.108913	1	8648	tags=65%, list=33%, signal=98%
																												ADCY2	0.234	enzyme			0.0256	CCND1			NEUTRAL LIPID METABOLIC PROCESS%GO%GO:0006638	61	-0.394684	-1.53472	0.0166667	0.108857	1	3908	tags=28%, list=15%, signal=33%
																												VASP	-0.306	other			0.0256	SELP			HEART LOOPING%GO%GO:0001947	29	-0.461086	-1.53455	0.035865	0.108799	1	716	tags=10%, list=3%, signal=11%
																												MMP9	0.163	peptidase		-1.522	0.000829	CCND1,COL18A1,HPGD,IL4,MMP14,SERPINE2,VEGFA	184 (17)		NEGATIVE REGULATION OF UBIQUITIN-PROTEIN LIGASE ACTIVITY%GO%GO:0051444	71	-0.380437	-1.53407	0.0142566	0.109007	1	8492	tags=59%, list=33%, signal=88%
																												WNT5A	-0.048	cytokine		0	0.0362	CCND1,CYP11A1,IL1B,ITGB7,LHCGR,NR0B2,TNFSF11			FORMATION OF THE HIV-1 EARLY ELONGATION COMPLEX%REACTOME%REACT_6319.4	26	-0.47882	-1.53382	0.0414079	0.109009	1	8648	tags=65%, list=33%, signal=98%
																												TGIF1	0.13	transcription regulator			0.00729	IL1B,RARB,SOAT2			AMINE LIGAND-BINDING RECEPTORS%REACTOME%REACT_16983.1	27	-0.466741	-1.53358	0.0386029	0.109018	1	7046	tags=48%, list=27%, signal=66%
																												UHMK1	-0.063	kinase			0.0256	AQP1			RNA POLYMERASE II TRANSCRIPTION ELONGATION%REACTOME%REACT_833.3	35	-0.435907	-1.53343	0.0213178	0.108956	1	10074	tags=69%, list=39%, signal=112%
																												IL4	0.725	cytokine		0.211	6.78e-15	ANXA2,BCL6,CCND2,CD276,CD86,CDK6,CISH,CLEC7A,CNR2,COL18A1,CSF2RB,CSF3R,CX3CL1,CXCL10,CXCR1,DPP4,EPHB4,F2RL2,FCGR2B,FUT7,GADD45G,GFI1,HPGD,ICOSLG/LOC102723996,IFIT3,IGF1,IGFBP4,IL10RA,IL12A,IL18R1,IL18RAP,IL1B,IL1R1,IL1RL2,IL4,ITGAL,ITGB2,ITGB7,LGALS1,LIFR,MAFB,Ms4a4b (includes others),PDCD1,PDCD1LG2,PDE1B,PLSCR1,RIN1,SAMSN1,SELP,Serpina3g (includes others),SLC29A1,SOCS2,SRM,ST6GAL1,TACR1,TGFBI,THY1,TINAGL1,TNFSF11,TNFSF4,VCAM1,VEGFA	159 (16)		RNA POLYMERASE II TRANSCRIPTION REGULATORY REGION SEQUENCE-SPECIFIC DNA BINDING TRANSCRIPTION FACTOR ACTIVITY INVOLVED IN POSITIVE REGULATION OF TRANSCRIPTION%GO%GO:0001228	29	-0.462666	-1.53179	0.014553	0.110048	1	1448	tags=14%, list=6%, signal=15%
																												CHUK	0.024	kinase		-0.405	4.72e-09	AEBP1,Ccl9,CCND1,CEBPD,COL18A1,CX3CL1,CXCL10,DUSP6,GM2A,HMOX1,IL4,LIFR,MAT2A,Mt1,Mt2,NOV,PCDH7,PLSCR1,SERPINE2,Slfn2,TGFA,VCAM1,VEGFA	202 (16)		NEGATIVE REGULATION OF UBIQUITIN-PROTEIN LIGASE ACTIVITY INVOLVED IN MITOTIC CELL CYCLE%GO%GO:0051436	67	-0.388874	-1.53102	0.0152838	0.110454	1	8492	tags=60%, list=33%, signal=89%
																												SP1	-0.004	transcription regulator		-0.422	4.11e-09	ADAMTS1,AEBP1,BACE2,CCND1,CCND2,CCNG2,CDK6,CEBPD,CXCL10,CYP11A1,DHCR24,FASN,FOSL1,HBB,HBEGF,HMOX1,HSD17B7,IGF1,IGFBP4,IL12A,IL1B,ITGAM,KCNA3,LHCGR,LIPA,MAT2A,MMP14,Mt1,MYCN,P2RX7,PADI4,PDGFRB,PGR,SERPINE2,SLC22A4,SLC39A8,SLC7A1,TGFBR3,TNFSF11,VEGFA	201 (20)		JAK-STAT CASCADE INVOLVED IN GROWTH HORMONE SIGNALING PATHWAY%GO%GO:0060397	20	-0.512369	-1.52919	0.0503145	0.111779	1	1658	tags=30%, list=6%, signal=32%
																												ELF1	0.238	transcription regulator			0.0253	CD4,FCER1A,IL4			HEAT SHOCK PROTEIN BINDING%GO%GO:0031072	28	-0.462451	-1.52799	0.0234542	0.11256	1	9645	tags=61%, list=37%, signal=97%
																												INHBA	0.069	growth factor		-1.183	0.0257	ACVR1B,CCND2,CYP11A1,EDAR,IGF1,IL12A,LHCGR,MAFB,NRK,VEGFA			REGULATION OF TRANSPORTER ACTIVITY%GO%GO:0032409	78	-0.369303	-1.52715	0.0123711	0.112995	1	5498	tags=33%, list=21%, signal=42%
																												FES	0.228	kinase			0.00917	CSF3R,ITGAM	76 (7)		NEGATIVE REGULATION OF LIGASE ACTIVITY%GO%GO:0051352	71	-0.380437	-1.5255	0.0131004	0.114129	1	8492	tags=59%, list=33%, signal=88%
																												PTK2	-0.043	kinase		-1.981	0.0438	CCND1,PDGFRB,THBS1,VCAM1			BIOCARTA_VIP_PATHWAY%MSIGDB_C2%BIOCARTA_VIP_PATHWAY	25	-0.479436	-1.52504	0.04	0.114338	1	4993	tags=40%, list=19%, signal=49%
																												LEP		growth factor		1.542	0.000171	ABCC3,BOK,CCND1,CD68,CXCL10,CYP11A1,DUSP6,FASN,IGF1,IL12A,IL1B,IL1R1,IL4,ITGAM,LIFR,LIPA,MMP14,PECAM1,PGR,RORC,SELP,THBS1,TNFSF11,VCAM1,VEGFA	222 (22)		CENTRAL NERVOUS SYSTEM DEVELOPMENT%GO%GO:0007417	261	-0.30755	-1.52429	0	0.114796	1	5255	tags=31%, list=20%, signal=39%
																												FOXP3	0.04	transcription regulator		-0.235	0.0435	DUSP4,DUSP6,IL4,Pmaip1,SATB1,VEGFA			NEURON PART%GO%GO:0097458	239	-0.310656	-1.52428	0	0.114604	1	5522	tags=34%, list=21%, signal=43%
																												FLI1	0.183	transcription regulator		-0.311	0.000486	CCND1,GP1BA,HBB,ITGA2B,Nolc1,RARB,VEGFA	38 (3)		REGULATION OF CYTOKINE BIOSYNTHETIC PROCESS%GO%GO:0042035	53	-0.39544	-1.52313	0.0190275	0.115394	1	1402	tags=17%, list=5%, signal=18%
																												TICAM2	-0.12	other		-0.849	0.00301	CXCL10,ICOSLG/LOC102723996,IL1B,MMP14	194 (19)		POSITIVE REGULATION OF CELL DEVELOPMENT%GO%GO:0010720	80	-0.365532	-1.523	0.00856531	0.115299	1	4601	tags=34%, list=18%, signal=41%
																												CCL2		cytokine		-0.783	2.08e-05	CCND1,CD86,CXCL10,IGF1,IL12A,IL1B,IL4,ITGAL,PTGDS,VCAM1	131 (17)		REGULATION OF CELLULAR CARBOHYDRATE CATABOLIC PROCESS%GO%GO:0043471	20	-0.510414	-1.52299	0.0375494	0.115107	1	3201	tags=35%, list=12%, signal=40%
																												IL20		cytokine			0.0257	IL4,TNFSF11			DNA DAMAGE RESPONSE, SIGNAL TRANSDUCTION BY P53 CLASS MEDIATOR%GO%GO:0030330	78	-0.373526	-1.52276	0.012474	0.115117	1	8492	tags=58%, list=33%, signal=86%
																												CASP8	0.2	peptidase		1.114	0.0188	CXCL10,IL1B,IL4,Nlrp1a			HUNTINGTON'S DISEASE%KEGG%HSA05016	165	-0.326195	-1.52267	0.00625	0.114988	1	8649	tags=50%, list=33%, signal=75%
																												PAM	0.128	enzyme			0.0256	AQP1			NEGATIVE REGULATION OF EPITHELIAL CELL PROLIFERATION%GO%GO:0050680	44	-0.414055	-1.52239	0.0340681	0.115041	1	5495	tags=39%, list=21%, signal=49%
																												TFRC	0.102	transporter		-1.134	8.6e-05	ANXA2,FAM20C,ITGAM,ITGB2,LRRC25,ME1,PLD4			COATED VESICLE%GO%GO:0030135	129	-0.33757	-1.52192	0.00224215	0.115249	1	8725	tags=47%, list=34%, signal=70%
																												PHIP	0.177	other			0.0256	CCND2			NUCLEOBASE-CONTAINING COMPOUND CATABOLIC PROCESS%GO%GO:0034655	440	-0.294075	-1.52187	0	0.115104	1	9633	tags=52%, list=37%, signal=82%
																												HOXD10		transcription regulator		-0.447	0.0225	CAPN6,HBEGF,MMP14,RAB40B,TGFB1I1			NON-CANONICAL WNT RECEPTOR SIGNALING PATHWAY%GO%GO:0035567	18	-0.513782	-1.52158	0.056	0.115158	1	1987	tags=22%, list=8%, signal=24%
																												ESR2	-0.318	ligand-dependent nuclear receptor		-0.126	5.47e-09	ADAMTS1,ARID5B,BCAT1,CCND1,CEBPD,CHST2,CNNM1,CYP11A1,CYP26B1,FASN,GJB3,GM2A,HPGD,HSD17B7,IGF1,IGFBP4,IL1B,KAZALD1,LHCGR,LMNA,LRRN3,MMP14,NOV,Oosp1,PAK6,PCBD1,PGR,PTGDS,SLC12A4,SOCS2,TGFA,TMIE,TNFSF11,VEGFA	200 (19)		RESPIRATORY TUBE DEVELOPMENT%GO%GO:0030323	37	-0.429703	-1.51893	0.0273973	0.117166	1	2604	tags=32%, list=10%, signal=36%
																												ROCK1	0.046	kinase			0.00604	CCND1,CCND2,VCAM1	190 (21)		HINDBRAIN DEVELOPMENT%GO%GO:0030902	31	-0.452693	-1.51893	0.0346939	0.116975	1	4742	tags=29%, list=18%, signal=35%
																												ARIH2	0.275	enzyme			0.0256	GFI1			N-METHYLTRANSFERASE ACTIVITY%GO%GO:0008170	36	-0.434584	-1.51771	0.0365854	0.117896	1	4523	tags=31%, list=17%, signal=37%
																												TEC	0.417	kinase			0.0209	IL4,SELP			TRK RECEPTOR SIGNALING MEDIATED BY PI3K AND PLC-GAMMA%PATHWAY INTERACTION DATABASE NCI-NATURE CURATED DATA%TRK RECEPTOR SIGNALING MEDIATED BY PI3K AND PLC-GAMMA	33	-0.43923	-1.51762	0.0263158	0.117779	1	4943	tags=33%, list=19%, signal=41%
																												PRKCI	-0.219	kinase			0.0179	CCND1,FASN,HMOX1			REGULATION OF CARBOHYDRATE CATABOLIC PROCESS%GO%GO:0043470	20	-0.510414	-1.51759	0.0439331	0.117624	1	3201	tags=35%, list=12%, signal=40%
																												SMC3	-0.074	other			0.000463	CCNG2,HLA-DQA1,HLA-DQB1,THBS1			NUCLEOSIDE MONOPHOSPHATE BIOSYNTHETIC PROCESS%GO%GO:0009124	15	-0.547141	-1.51755	0.0594059	0.117485	1	3335	tags=40%, list=13%, signal=46%
																												APBB1	0.175	transcription regulator			0.0486	CCND1,VLDLR			TGF-BETA SIGNALING PATHWAY%KEGG%HSA04350	79	-0.366073	-1.51736	0.0132159	0.117463	1	8885	tags=47%, list=34%, signal=71%
																												TAF1	0.108	transcription regulator			0.0102	IGF1,LHCGR,TNFSF11			FORMATION OF HIV-1 ELONGATION COMPLEX IN THE ABSENCE OF HIV-1 TAT%REACTOME%REACT_22201.2	35	-0.435907	-1.51708	0.0265306	0.117503	1	10074	tags=69%, list=39%, signal=112%
																												miR-155-5p (miRNAs w/seed UAAUGCU)		mature microrna		-1.614	0.0207	CCND1,DHX40,IL12A,IL1B,MAFB,SATB1,SLA,TACSTD2,TM6SF1			METENCEPHALON DEVELOPMENT%GO%GO:0022037	19	-0.51242	-1.51622	0.0313725	0.118056	1	4742	tags=37%, list=18%, signal=45%
																												mir-155		microrna		-0.431	0.0159	ANXA2,BCL6,CCND1,CXCL10,DHX40,HMOX1,IL1B			RECEPTOR REGULATOR ACTIVITY%GO%GO:0030545	29	-0.460946	-1.51554	0.0270833	0.118469	1	5127	tags=34%, list=20%, signal=43%
																												miR-17-5p (and other miRNAs w/seed AAAGUGC)		mature microrna		1.978	0.0675	CCND1,CCND2,IKZF4,VEGFA			CARBOXYLIC ACID BIOSYNTHETIC PROCESS%GO%GO:0046394	132	-0.330892	-1.51299	0.00645161	0.1204	1	5220	tags=30%, list=20%, signal=38%
																												mir-223		microrna		-1.604	5.29e-06	C15orf48,Clec2d (includes others),FAM20C,FCER1A,HLA-DOB,HPGDS,IGF1,IL1B,LY96,Mt2,PADI4,Serpina3g (includes others),SLC29A1,TGFBI			ACTIVATION OF NF-KAPPAB IN B CELLS%REACTOME%REACT_118656.2	64	-0.384548	-1.51009	0.0215517	0.122661	1	8492	tags=58%, list=33%, signal=86%
																												miR-34a-5p (and other miRNAs w/seed GGCAGUG)		mature microrna		0.763	0.0465	CCND1,CDK6,MYCN,VEGFA			AMINE BIOSYNTHETIC PROCESS%GO%GO:0009309	20	-0.503763	-1.50956	0.0348361	0.122939	1	4418	tags=45%, list=17%, signal=54%
																												mir-29	0.053	microrna		0	0.0068	CD276,CDK6,FLT3,IGF1,PDGFRB,THBS1			RNA POLYMERASE II TRANSCRIPTION%REACTOME%REACT_1366.2	90	-0.351834	-1.50877	0.0105263	0.123442	1	10517	tags=61%, list=41%, signal=102%
																												miR-16-5p (and other miRNAs w/seed AGCAGCA)		mature microrna		0.934	0.0169	CCND1,CCND2,CDK6,FLT3,FNDC3B,HMOX1,IGF1,IPO4,SERPINE2,SLC7A1,VEGFA			NEGATIVE REGULATION OF MITOCHONDRION ORGANIZATION%GO%GO:0010823	17	-0.511804	-1.508	0.0657895	0.123917	1	5324	tags=47%, list=21%, signal=59%
																												miR-27a-3p (and other miRNAs w/seed UCACAGU)		mature microrna		0.762	0.0188	EPHB4,IGF1,Pmaip1,SRM			REGULATION OF POTASSIUM ION TRANSPORT%GO%GO:0043266	16	-0.519998	-1.50781	0.0670732	0.123878	1	3712	tags=38%, list=14%, signal=44%
																												mir-130		microrna			0.0486	IL4,MAFB			HEXOSE UPTAKE%REACTOME%REACT_9441.2	36	-0.431732	-1.50711	0.0379242	0.124298	1	8821	tags=53%, list=34%, signal=80%
																												mir-34		microrna		1.169	0.00683	CCND1,CCND2,CDK6,FOSL1,MYCN			MINERAL ABSORPTION%KEGG%HSA04978	35	-0.42661	-1.50685	0.0240964	0.124349	1	4789	tags=37%, list=18%, signal=45%
																												miR-19b-3p (and other miRNAs w/seed GUGCAAA)		mature microrna			0.0424	CCND1,THBS1			MUSCLE ORGAN DEVELOPMENT%GO%GO:0007517	116	-0.342145	-1.50668	0.00623701	0.124274	1	4430	tags=28%, list=17%, signal=33%
																												mir-584		microrna			0.0256	PHACTR1			HAIR CYCLE%GO%GO:0042633	17	-0.516334	-1.50665	0.0462185	0.124118	1	3257	tags=29%, list=13%, signal=34%
																												miR-147a (miRNAs w/seed UGUGUGG)		mature microrna			0.0256	VEGFA			REGULATION OF MUSCLE TISSUE DEVELOPMENT%GO%GO:1901861	54	-0.388059	-1.50639	0.0162602	0.124142	1	5127	tags=31%, list=20%, signal=39%
																												miR-451a (and other miRNAs w/seed AACCGUU)		mature microrna			0.0257	CCND1,MIF			RNA MODIFICATION%GO%GO:0009451	32	-0.448319	-1.50597	0.026	0.124389	1	1757	tags=22%, list=7%, signal=23%
																												let-7		microrna		0.635	0.0395	CCND1,CDK6,CEBPD,FOSL1,MYCN,STARD13,THBS1,YAP1			ENOS ACTIVATION AND REGULATION%REACTOME%REACT_12389.2	19	-0.502556	-1.50511	0.0375235	0.124921	1	5665	tags=53%, list=22%, signal=67%
																												mir-133		microrna		1.121	0.0239	CCND2,FSCN1,KLF15,MMP14			REGULATION OF ION TRANSMEMBRANE TRANSPORT%GO%GO:0034765	81	-0.363809	-1.50473	0.0105485	0.125118	1	5498	tags=36%, list=21%, signal=45%
																												mir-127		microrna			0.0424	BCL6,IL1B			LEUKOCYTE DIFFERENTIATION%GO%GO:0002521	104	-0.344072	-1.50442	0.0108932	0.125184	1	1152	tags=16%, list=4%, signal=17%
																												mir-194	-0.046	microrna			0.00125	SLC7A5,SOCS2,THBS1			POSITIVE REGULATION OF ION TRANSMEMBRANE TRANSPORTER ACTIVITY%GO%GO:0032414	23	-0.47319	-1.50415	0.0392157	0.125239	1	5379	tags=39%, list=21%, signal=49%
																												miR-320b (and other miRNAs w/seed AAAGCUG)		mature microrna			0.0126	AQP1,IGF1			REGULATION OF CYTOKINE-MEDIATED SIGNALING PATHWAY%GO%GO:0001959	59	-0.386067	-1.50349	0.0160966	0.125632	1	2362	tags=24%, list=9%, signal=26%
																												mir-320	0.015	microrna			0.00917	AQP1,IGF1			REGULATION OF NUCLEAR BETA CATENIN SIGNALING AND TARGET GENE TRANSCRIPTION%PATHWAY INTERACTION DATABASE NCI-NATURE CURATED DATA%REGULATION OF NUCLEAR BETA CATENIN SIGNALING AND TARGET GENE TRANSCRIPTION	69	-0.372448	-1.50306	0.0182556	0.125799	1	2945	tags=20%, list=11%, signal=23%
																												miR-125b-5p (and other miRNAs w/seed CCCUGAG)		mature microrna		-0.813	0.00266	ADAMTS1,APLN,BMF,CDK6,DDX19B,GPR160,IKZF4,LIPA			ACTIN FILAMENT BUNDLE ASSEMBLY%GO%GO:0051017	24	-0.484632	-1.50285	0.0349076	0.125749	1	1668	tags=21%, list=6%, signal=22%
																												mir-21		microrna		-0.357	0.000346	AIF1,CDK6,CSF3R,CXCL10,DDAH2,GBP6,Gbp8,ICOSLG/LOC102723996,IL12A,IL1B,IL4,Nlrp1a,PECAM1,SLAMF1,Slfn2,SLPI,VCAM1	225 (19)		URETERIC BUD MORPHOGENESIS%GO%GO:0060675	20	-0.509048	-1.50261	0.0459082	0.125762	1	3451	tags=35%, list=13%, signal=40%
																												mir-8		microrna		1.982	0.169	ADAMTS1,HMOX1,MAPK12,YAP1			NEGATIVE REGULATION OF PROGRAMMED CELL DEATH%GO%GO:0043069	349	-0.29525	-1.50101	0	0.126961	1	4943	tags=28%, list=19%, signal=34%
																												miR-199a-5p (and other miRNAs w/seed CCAGUGU)		mature microrna		0.447	0.0336	BGN,PADI4,TGFB1I1,TGFBR3,ZBTB16			FORMATION OF RNA POL II ELONGATION COMPLEX%REACTOME%REACT_1845.4	35	-0.435907	-1.50043	0.0429448	0.127262	1	10074	tags=69%, list=39%, signal=112%
																												miR-504-5p (and other miRNAs w/seed GACCCUG)		mature microrna			0.0256	VEGFA			REGULATION OF MUSCLE ORGAN DEVELOPMENT%GO%GO:0048634	54	-0.388059	-1.49896	0.024	0.128337	1	5127	tags=31%, list=20%, signal=39%
																												let-7a-5p (and other miRNAs w/seed GAGGUAG)		mature microrna		1.854	0.0889	CCND1,CCND2,CDK6,HMOX1,IGF2BP2,IPO4,THBS1			REGULATION OF PHAGOCYTOSIS%GO%GO:0050764	20	-0.492255	-1.49801	0.0526316	0.129008	1	2759	tags=30%, list=11%, signal=34%
																												MED15	-0.009	transcription regulator			0.0256	CCND1			REGULATION OF ADENYLATE CYCLASE ACTIVITY%GO%GO:0045761	40	-0.419229	-1.49723	0.0329218	0.129532	1	5476	tags=43%, list=21%, signal=54%
																												miR-26a-5p (and other miRNAs w/seed UCAAGUA)		mature microrna		1.195	0.00467	CCND2,CDK6,HPGD,PGR			ANTERIOR/POSTERIOR PATTERN SPECIFICATION%GO%GO:0009952	54	-0.391468	-1.49595	0.0173536	0.13045	1	6320	tags=37%, list=24%, signal=49%
																												miR-126a-3p (and other miRNAs w/seed CGUACCG)		mature microrna			0.0165	VCAM1,VEGFA			INTRINSIC TO ORGANELLE MEMBRANE%GO%GO:0031300	124	-0.336605	-1.49553	0.00635593	0.130641	1	3347	tags=19%, list=13%, signal=22%
																												LPL	-0.153	enzyme		1.478	0.00568	CX3CL1,IL1B,THBS1,VCAM1,VEGFA	156 (16)		7-METHYLGUANOSINE MRNA CAPPING%GO%GO:0006370	28	-0.456201	-1.49459	0.0530786	0.131293	1	8719	tags=61%, list=34%, signal=91%
																												TLR2	0.271	transmembrane receptor		0.961	0.000105	CD86,CEBPD,CISH,CXCL10,GP1BA,HLA-DQA1,HLA-DRB5,HMOX1,IL1B,IL4,ITGA2B,ITGB7,SELP,TNFAIP8L2	122 (16)		WNT-ACTIVATED RECEPTOR ACTIVITY%GO%GO:0042813	19	-0.510347	-1.49397	0.0532787	0.13165	1	1511	tags=26%, list=6%, signal=28%
																												F2RL1		g-protein coupled receptor		-1.199	0.000543	DUSP6,GBP6,HBEGF,IL1B,IL4,TGFA,VEGFA	169 (22)		REGULATION OF CELL-SUBSTRATE JUNCTION ASSEMBLY%GO%GO:0090109	21	-0.488746	-1.49266	0.0533881	0.132636	1	3937	tags=38%, list=15%, signal=45%
																												HPGDS	-1.084	enzyme			0.00622	ITGAM,PTGDS			REGULATION OF STRIATED MUSCLE TISSUE DEVELOPMENT%GO%GO:0016202	54	-0.388059	-1.49212	0.0181087	0.132949	1	5127	tags=31%, list=20%, signal=39%
																												PIK3CA	0.149	kinase		0.152	0.000916	CCND1,CEBPD,FASN,ITGAM,JAG2,PDGFRB,THY1	205 (19)		MOLTING CYCLE%GO%GO:0042303	17	-0.516334	-1.49179	0.037422	0.133108	1	3257	tags=29%, list=13%, signal=34%
																												mir-150	-0.057	microrna			0.0373	CD4,MMP14,MMP16			ERK MAPK TARGETS%REACTOME%REACT_12599.1	21	-0.505913	-1.49132	0.0610998	0.133339	1	1178	tags=14%, list=5%, signal=15%
																												TWIST1	-0.238	transcription regulator		-1.414	0.0172	ADAMTS1,CHAD,FOSL1,GSN,IGFBP4,IL1B,LMNA,TGFBI,VEGFA			CHAPERONIN-MEDIATED PROTEIN FOLDING%REACTOME%REACT_17004.2	46	-0.400133	-1.49114	0.0354331	0.133303	1	3171	tags=26%, list=12%, signal=30%
																												MAFG	-0.142	transcription regulator			0.00729	ABCC3,HMOX1,ITGA2B			BIOCARTA_VEGF_PATHWAY%MSIGDB_C2%BIOCARTA_VEGF_PATHWAY	28	-0.458635	-1.49043	0.0310559	0.133768	1	6164	tags=46%, list=24%, signal=61%
																												CD44	0.354	other		-0.479	0.000233	BGN,CCND1,CCND2,CLEC7A,COL18A1,CX3CL1,ECM1,FASN,IL1B,LGALS1,MMP14,PECAM1,THBS1,THY1,VCAM1	213 (20)		REGULATION OF NEUROLOGICAL SYSTEM PROCESS%GO%GO:0031644	67	-0.371609	-1.48994	0.0193966	0.134038	1	5522	tags=39%, list=21%, signal=49%
																												F3	-0.214	transmembrane receptor		-0.772	0.0285	DUSP6,IL1B,ITGAM,VCAM1,VEGFA			INACTIVATION OF MAPK ACTIVITY%GO%GO:0000188	23	-0.481306	-1.48984	0.0582524	0.133923	1	5776	tags=43%, list=22%, signal=56%
																												NEUROG1		transcription regulator		0.378	0.00134	CCND2,F2RL2,FAP,LRIG1,LRRN3,TACR1,THBS1			REGULATION OF MESENCHYMAL CELL PROLIFERATION%GO%GO:0010464	19	-0.494879	-1.48974	0.0425963	0.133848	1	2596	tags=42%, list=10%, signal=47%
																												GHRHR	0	g-protein coupled receptor			0.0486	CCND1,IL1B			VOLTAGE-GATED CHANNEL ACTIVITY%GO%GO:0022832	91	-0.349946	-1.48968	0.0127389	0.133724	1	5934	tags=45%, list=23%, signal=58%
																												TGFA	-0.646	growth factor		-0.465	0.0011	CCND1,CXCL10,IGFBP4,ITGAM,PECAM1,SLPI,TGFA,VEGFA	223 (22)		CAMP METABOLIC PROCESS%GO%GO:0046058	16	-0.531317	-1.48947	0.0683594	0.133701	1	693	tags=25%, list=3%, signal=26%
																												ADCYAP1	0.075	other		0.613	0.0184	CD86,CEBPD,CXCL10,Gbp8,GPC3,ITGAM,MYL10,PDE10A,SERPINE2,SH2B2,SMPDL3B,TGFBI			SPECIFICATION OF SYMMETRY%GO%GO:0009799	49	-0.396807	-1.48943	0.0204918	0.133517	1	2171	tags=14%, list=8%, signal=16%
																												NR1H2	0.044	ligand-dependent nuclear receptor		-0.314	0.00232	AQP1,CXCL10,FASN,IL1B,ITGAL,RARB,TBX1,VEGFA	149 (22)		COFACTOR TRANSPORT%GO%GO:0051181	15	-0.534624	-1.48918	0.0414938	0.133552	1	3210	tags=33%, list=12%, signal=38%
																												BGN	-0.775	other			0.0227	CCND1,IL1B,MMP14			ATP METABOLIC PROCESS%GO%GO:0046034	78	-0.365442	-1.4883	0.0168421	0.134135	1	8620	tags=41%, list=33%, signal=61%
																												DICER1	-0.04	enzyme		1.841	0.0131	AFP,CCND1,CCND2,COL18A1,DHCR24,HSD17B7,IGF2BP2,IL1B,NEFH,SCN11A,THBS1,TM4SF1,TRPC6			ABORTIVE ELONGATION OF HIV-1 TRANSCRIPT IN THE ABSENCE OF TAT%REACTOME%REACT_6261.3	17	-0.531015	-1.48796	0.0492126	0.13424	1	8587	tags=76%, list=33%, signal=114%
																												CCL21		cytokine			0.0424	CXCL10,IL4			CLATHRIN-COATED VESICLE%GO%GO:0030136	102	-0.345056	-1.48656	0.0224215	0.135339	1	7364	tags=40%, list=28%, signal=56%
																												GJA1	-0.209	transporter		-0.555	0.00123	CCND1,IL1B,NOV,THBS1,VEGFA	175 (21)		POSITIVE REGULATION OF BIOMINERAL TISSUE DEVELOPMENT%GO%GO:0070169	23	-0.47522	-1.48602	0.0568421	0.13571	1	3937	tags=43%, list=15%, signal=51%
																												AQUAPORIN		group			0.0256	IL1B			DIGESTIVE TRACT MORPHOGENESIS%GO%GO:0048546	19	-0.500438	-1.48499	0.0700389	0.136401	1	1720	tags=21%, list=7%, signal=23%
																												HIF3A	0.172	transcription regulator		0.277	0.000253	APLN,PDGFRB,RARB,VEGFA			NEGATIVE REGULATION OF CELL DEATH%GO%GO:0060548	357	-0.292275	-1.48372	0.00226757	0.137402	1	4943	tags=28%, list=19%, signal=34%
																												CSF2RA	0.05	transmembrane receptor			0.0424	CCND2,ITGAM			NEGATIVE REGULATION OF APOPTOTIC PROCESS%GO%GO:0043066	342	-0.291923	-1.48356	0	0.137326	1	4943	tags=28%, list=19%, signal=34%
																												JUN	-0.07	transcription regulator		-1.873	1.57e-07	AFP,ANXA2,CCND1,CCND2,CD68,Clca3a1/Clca3a2,CX3CL1,CXCL10,CYP11A1,DUSP6,FOSL1,GAS6,HMOX1,HPGD,IGFBP4,IL1B,ITGAM,LHCGR,LMNA,MAT2A,MCF2L,NEFH,NOV,NR0B2,PADI4,PGR,Pmaip1,PTGDS,SLC7A1,THBS1,VCAM1,VEGFA	158 (15)		CAMERA-TYPE EYE DEVELOPMENT%GO%GO:0043010	71	-0.371587	-1.4831	0.0204918	0.137582	1	6306	tags=39%, list=24%, signal=52%
																												ASXL1	0.035	transcription regulator		0	0.0144	FFAR2,KLF15,RARB,VEGFA			PYRIMIDINE NUCLEOSIDE METABOLIC PROCESS%GO%GO:0006213	29	-0.450856	-1.48269	0.0337302	0.137778	1	4521	tags=41%, list=17%, signal=50%
																												CD14	0.445	transmembrane receptor		-0.374	8.45e-05	CISH,CXCL10,IL10RA,IL1B,IL1R1,IL4,SELP,VCAM1	176 (15)		PROTEIN COMPLEX SCAFFOLD%GO%GO:0032947	35	-0.425328	-1.48246	0.0449898	0.137772	1	3288	tags=26%, list=13%, signal=29%
																												MB	-0.037	transporter			0.00917	VCAM1,VEGFA	135 (13)		METABOLISM OF NITRIC OXIDE%REACTOME%REACT_12508.4	19	-0.502556	-1.48135	0.07	0.138584	1	5665	tags=53%, list=22%, signal=67%
																												PRAME		other			0.0486	CYP26B1,RARB			REGULATION OF SYNAPTIC TRANSMISSION%GO%GO:0050804	57	-0.38098	-1.48105	0.0294737	0.138663	1	5522	tags=42%, list=21%, signal=53%
																												FYN	0.303	kinase		0.218	0.0277	CXCL10,IL1B,IL4,RORC			BIOCARTA_PPARA_PATHWAY%MSIGDB_C2%BIOCARTA_PPARA_PATHWAY	55	-0.387722	-1.48045	0.030837	0.138989	1	1801	tags=20%, list=7%, signal=21%
																												CREB1	0.122	transcription regulator		1.333	0.00153	ACHE,AK4,CCND1,CD4,CD68,CEBPD,CYP11A1,ECM1,FAM46A,FASN,FUT7,GADD45G,HLA-DQB1,HMOX1,HPGD,IGSF10,IL1B,IL4,MAT2A,PLXDC2,Pvr,ROBO1,SOCS2,TNFSF11,Tpm4,TRPC6,VEGFA	205 (22)		DOWNSTREAM SIGNALING EVENTS OF B CELL RECEPTOR (BCR)%REACTOME%REACT_118638.4	141	-0.325539	-1.48031	0.0173913	0.138905	1	8584	tags=50%, list=33%, signal=74%
																												UCN		other			0.0227	CYP11A1,HPGD,IL1B			CELLULAR NITROGEN COMPOUND CATABOLIC PROCESS%GO%GO:0044270	462	-0.281474	-1.48011	0	0.138886	1	9462	tags=50%, list=36%, signal=78%
																												PDE3B	0.197	enzyme			0.0364	FASN,TRIB3			EXONUCLEOLYTIC NUCLEAR-TRANSCRIBED MRNA CATABOLIC PROCESS INVOLVED IN DEADENYLATION-DEPENDENT DECAY%GO%GO:0043928	27	-0.447403	-1.48007	0.0299401	0.138716	1	8071	tags=59%, list=31%, signal=86%
																												IRAK4	0.359	kinase		0.047	0.0117	CD86,CXCL10,IL12A,IL1B,IL4,PLSCR1			KIDNEY EPITHELIUM DEVELOPMENT%GO%GO:0072073	36	-0.431538	-1.4795	0.0410959	0.139011	1	6608	tags=42%, list=25%, signal=56%
																												CSK	-0.141	kinase			0.0309	IL1B,ITGB2			TIGHT JUNCTION%KEGG%HSA04530	114	-0.332865	-1.47874	0.0141129	0.139541	1	7310	tags=39%, list=28%, signal=55%
																												RAMP1	0.291	transporter			0.0257	IL4,VEGFA			DETERMINATION OF HEART LEFT/RIGHT ASYMMETRY%GO%GO:0061371	30	-0.442495	-1.47847	0.0374016	0.139615	1	716	tags=10%, list=3%, signal=10%
																												PRKCZ	-0.182	kinase		-1.747	0.000141	CCND1,HMOX1,IL4,LHCGR,VCAM1,VEGFA	180 (20)		METHYLATION%GO%GO:0032259	92	-0.345369	-1.47818	0.02079	0.139687	1	4603	tags=25%, list=18%, signal=30%
																												SREBF1	-0.142	transcription regulator		-1.717	0.0389	AK4,CEBPD,CXCL10,FASN,HMOX1,IL12A,IL1B,NR0B2,PTGDS,VEGFA			MOLTING CYCLE PROCESS%GO%GO:0022404	17	-0.516334	-1.47814	0.0507099	0.139508	1	3257	tags=29%, list=13%, signal=34%
																												CD274	0.402	enzyme			0.0202	IL4,PDCD1,PDCD1LG2			PAUSING AND RECOVERY OF HIV-1 ELONGATION%REACTOME%REACT_6244.5	24	-0.466437	-1.478	0.0512821	0.139449	1	10074	tags=75%, list=39%, signal=123%
																												HBP1	0.254	transcription regulator			0.0165	CCND1,MYCN			FAT CELL DIFFERENTIATION%GO%GO:0045444	37	-0.418857	-1.47799	0.0334029	0.139257	1	5268	tags=35%, list=20%, signal=44%
																												MYT1		transcription regulator		0	0.000776	Bst2,Milr1,RIN1,TM4SF1			AROMATIC COMPOUND CATABOLIC PROCESS%GO%GO:0019439	467	-0.279789	-1.4772	0	0.13978	1	8743	tags=45%, list=34%, signal=67%
																												S100A9	0.788	other		0.138	2.8e-07	ADAMTS1,APLN,BACE2,BMF,C1QB,CCND1,CSF2RB,CXCL10,FOSL1,IGF1,IL1B,ITGAM,KLF15,MCF2L,MMP14,RNASE6,UNC5A,VCAM1	167 (18)		REGULATION OF TRANSMEMBRANE TRANSPORT%GO%GO:0034762	85	-0.356458	-1.47684	0.00877193	0.139918	1	5498	tags=34%, list=21%, signal=43%
																												AXL	-0.133	kinase			0.0442	IL12A,IL1B,IL4			RESPONSE TO TOPOLOGICALLY INCORRECT PROTEIN%GO%GO:0035966	102	-0.345912	-1.47621	0.00680272	0.140327	1	6765	tags=33%, list=26%, signal=45%
																												PRKCG	0.027	kinase			0.0165	CCND1,TACR1			REGULATION OF LYASE ACTIVITY%GO%GO:0051339	46	-0.40102	-1.47603	0.0201207	0.14028	1	5476	tags=41%, list=21%, signal=52%
																												FGF1	-0.182	growth factor		-1.305	3.63e-06	AFP,CCND1,CD68,DUSP6,FGF3,FZD7,GADD45G,HMOX1,IL1B,IL4,ITGAM,THBS1,VCAM1,VEGFA	173 (19)		ORGANIC ACID BIOSYNTHETIC PROCESS%GO%GO:0016053	132	-0.330892	-1.47576	0.00440529	0.140322	1	5220	tags=30%, list=20%, signal=38%
																												NQO1	-0.156	enzyme		0	0.0144	Ccl9,CCND1,CSF3R,VCAM1			VOLTAGE-GATED ION CHANNEL ACTIVITY%GO%GO:0005244	91	-0.349946	-1.47511	0.0170576	0.140697	1	5934	tags=45%, list=23%, signal=58%
																												CEBPB	-0.311	transcription regulator		0.284	0.00869	APLN,CCND1,CCND2,CEBPD,CSF3R,CYP11A1,HBB,IGF1,IGFBP4,IL12A,IL1B,IL4,ITGAL,LHCGR,SLC7A1,TM4SF1,TNFSF11,TRIB3,VLDLR	210 (22)		REGULATION OF FIBROBLAST PROLIFERATION%GO%GO:0048145	40	-0.413662	-1.47492	0.0393375	0.140711	1	1755	tags=23%, list=7%, signal=24%
																												PARP1	-0.152	enzyme		-0.715	2.06e-06	CCND1,CXCL10,FASN,GBP6,HMOX1,IGF1,IL1B,IL4,ITGAL,SELP,SOCS2,TGFA,VCAM1	229 (22)		PHOSPHOLIPASE C-MEDIATED CASCADE%REACTOME%REACT_21310.2	41	-0.410168	-1.47465	0.0366599	0.140774	1	4575	tags=34%, list=18%, signal=41%
																												RCE1	-0.131	peptidase			0.000575	AEBP1,FLT3,HBEGF,LMNA,MGST1,TGFBI			ELONGATION ARREST AND RECOVERY%REACTOME%REACT_1892.2	24	-0.466437	-1.47372	0.0552147	0.141392	1	10074	tags=75%, list=39%, signal=123%
																												HDAC3	-0.018	transcription regulator			0.00884	CCND1,CXCL10,FASN,HMOX1,ME1,RARB,TBX1	129 (19)		RENAL TUBULE DEVELOPMENT%GO%GO:0061326	18	-0.505828	-1.47364	0.0623782	0.141261	1	5917	tags=44%, list=23%, signal=58%
																												PUS1	-0.484	enzyme			0.0256	RARB			MACROMOLECULE METHYLATION%GO%GO:0043414	84	-0.350609	-1.47216	0.0194553	0.142545	1	4603	tags=26%, list=18%, signal=32%
																												NKX2-1		transcription regulator			0.000232	AQP1,CD74,CHAD,GJB3,H2-T3,PGLYRP1,Plscr2,RNASE4,SATB1,THBS1,THY1,TMEM37,TOX,VEGFA			NEGATIVE REGULATION OF INTRACELLULAR STEROID HORMONE RECEPTOR SIGNALING PATHWAY%GO%GO:0033144	17	-0.514252	-1.47201	0.065678	0.142497	1	2868	tags=24%, list=11%, signal=26%
																												ADIPOQ	0	other		1.885	0.0159	CCND1,CXCL10,FASN,HBEGF,HMOX1,IL4,LHCGR,SIGLEC10,VCAM1			SINGLE-ORGANISM BEHAVIOR%GO%GO:0044708	72	-0.366028	-1.47165	0.0380762	0.142645	1	5522	tags=40%, list=21%, signal=51%
																												CSF3		cytokine		1.725	8.86e-08	CCND2,CDK6,CISH,CSF3R,DUSP6,GADD45G,GFI1,HLA-DQA1,HMOX1,IGF1,IL12A,IL4,ITGAM,ITGB2,LY96,PLSCR1,RORC,VCAM1,VEGFA	220 (19)		NEUROMUSCULAR PROCESS%GO%GO:0050905	19	-0.485794	-1.47129	0.0466531	0.142756	1	5221	tags=42%, list=20%, signal=53%
																												F10	0.342	peptidase			0.0138	MIF,VCAM1,VEGFA			RNA POLYMERASE III TRANSCRIPTION INITIATION FROM TYPE 1 PROMOTER%REACTOME%REACT_347.3	27	-0.448213	-1.47096	0.0486726	0.142877	1	4432	tags=41%, list=17%, signal=49%
																												ATN1	-0.185	transcription regulator			0.00239	ACKR1,ARHGEF28,BCL6,GSN,HBEGF,NEFH,PDE1B,SATB1,SOCS2,TM4SF1			RNA POLYMERASE III TRANSCRIPTION INITIATION FROM TYPE 2 PROMOTER%REACTOME%REACT_1036.2	26	-0.463479	-1.47095	0.0572597	0.142678	1	4432	tags=42%, list=17%, signal=51%
																												ID3	0.48	transcription regulator		0.896	1.46e-05	BCL6,CCND2,CCNG2,DUSP4,GADD45G,GNL3,ICOSLG/LOC102723996,IKZF4,IL10RA,IL4,PDCD1,PIK3C2B,SLAMF1,TGFBR3,TNFSF11,ZBTB16	112 (7)		HIV-1 ELONGATION ARREST AND RECOVERY%REACTOME%REACT_6259.4	24	-0.466437	-1.47074	0.0525253	0.142676	1	10074	tags=75%, list=39%, signal=123%
																												SWAP70	0.312	other			0.0126	CD86,ITGAM			NEGATIVE REGULATION OF ERK1 AND ERK2 CASCADE%GO%GO:0070373	15	-0.522611	-1.47066	0.0555556	0.142572	1	5103	tags=47%, list=20%, signal=58%
																												PTH1R	0.029	g-protein coupled receptor			0.034	CCND1,GLI2,TNFSF11			GROWTH HORMONE RECEPTOR SIGNALING%REACTOME%REACT_111133.1	18	-0.514424	-1.47044	0.0623742	0.142553	1	1658	tags=28%, list=6%, signal=30%
																												TSC2	-0.074	other		-0.367	0.00061	ANXA2,CCND1,CCND2,CD68,CXCL10,GSN,HMOX1,Mt1,PDGFRB,SLC14A1	180 (20)		POSITIVE REGULATION OF BEHAVIOR%GO%GO:0048520	55	-0.385379	-1.47006	0.0287474	0.14275	1	4888	tags=42%, list=19%, signal=51%
																												POR	-0.091	enzyme		0.707	6.46e-05	ABCC3,CD74,CYP39A1,DHCR24,HLA-DQA1,HLA-DQB1,HLA-DRB5,HMOX1,LGALS1,Mt1,NR0B2,PLA2G7,SUSD2,TMEM184C,VEGFA			NUCLEAR-TRANSCRIBED MRNA CATABOLIC PROCESS, EXONUCLEOLYTIC%GO%GO:0000291	27	-0.447403	-1.47003	0.0393375	0.142579	1	8071	tags=59%, list=31%, signal=86%
																												MED1	-0.001	transcription regulator			0.00614	BCL6,CCND1,CCND2,CENPA,FASN,IGF1,INSM1,MYCN,RARB,THBS1	152 (17)		CIRCADIAN RHYTHM - MAMMAL%KEGG%HSA04710	21	-0.495575	-1.46962	0.0487805	0.14277	1	3039	tags=29%, list=12%, signal=32%
																												THRB	-0.279	ligand-dependent nuclear receptor		0.456	9.14e-05	ACHE,CCND1,CCND2,CDK6,CTSH,CXCL10,FASN,FOSL1,FZD7,FZD9,GSN,IL4,ME1,PTGDS,TGFBI,TNFSF11	217 (24)		NEPHRON MORPHOGENESIS%GO%GO:0072028	16	-0.513353	-1.46939	0.0712788	0.142744	1	5205	tags=44%, list=20%, signal=55%
																												PLAG1	-0.295	transcription regulator		0.447	0.0131	AQP1,LILRB3,PIR,ROM1,VEGFA			REGULATION OF CYSTEINE-TYPE ENDOPEPTIDASE ACTIVITY INVOLVED IN APOPTOTIC PROCESS%GO%GO:0043281	128	-0.328374	-1.46915	0.00856531	0.142765	1	3318	tags=23%, list=13%, signal=27%
																												MAFF	-0.44	transcription regulator			0.0257	ABCC3,HBB			LYMPHOCYTE MEDIATED IMMUNITY%GO%GO:0002449	34	-0.426386	-1.46906	0.0387597	0.142666	1	1661	tags=26%, list=6%, signal=28%
																												STAT6	0.027	transcription regulator		1.087	9.93e-09	BCL6,CCND2,CISH,CNR2,CTSS,CXCL10,FASN,GADD45G,GFI1,ICOSLG/LOC102723996,IFIT3,IGF1,IL10RA,IL18R1,IL4,ITGB7,LIFR,MMP14,Ms4a4b (includes others),PDCD1LG2,PLSCR1,SAMSN1,SELP,SOCS2,ST6GAL1,TNFSF11,VCAM1	253 (21)		POSITIVE REGULATION OF SMOOTH MUSCLE CELL PROLIFERATION%GO%GO:0048661	17	-0.516229	-1.46819	0.0669291	0.143305	1	1378	tags=35%, list=5%, signal=37%
																												PIAS1	0.017	transcription regulator			0.0107	CCND1,CYP11A1,FASN,NR0B2			OXIDOREDUCTASE ACTIVITY%GO%GO:0016491	339	-0.287654	-1.46809	0	0.14321	1	5141	tags=28%, list=20%, signal=34%
																												NFE2	-0.132	transcription regulator			0.0179	HBB,ITGA2B,SELP			CELLULAR PROCESS INVOLVED IN REPRODUCTION%GO%GO:0048610	222	-0.303889	-1.46795	0	0.143159	1	9455	tags=58%, list=36%, signal=90%
																												FCGR1A	-0.112	transmembrane receptor			0.00729	IL1B,ITGAM,ITGB2	135 (14)		RXR AND RAR HETERODIMERIZATION WITH OTHER NUCLEAR RECEPTOR%PATHWAY INTERACTION DATABASE NCI-NATURE CURATED DATA%RXR AND RAR HETERODIMERIZATION WITH OTHER NUCLEAR RECEPTOR	26	-0.461765	-1.46782	0.0545455	0.143061	1	2045	tags=23%, list=8%, signal=25%
																												PPARA	0.056	ligand-dependent nuclear receptor		0.707	0.011	Acot6,ANXA2,C1QA,C1QB,CCND1,CEBPD,Clec2d (includes others),FASN,HLA-DQA1,HMOX1,IL4,LIFR,MAT2A,MGST1,NR1D1,PLA2G7,SOCS2,SRM,VCAM1,VEGFA			POSITIVE REGULATION OF CYSTEINE-TYPE ENDOPEPTIDASE ACTIVITY INVOLVED IN APOPTOTIC PROCESS%GO%GO:0043280	86	-0.352221	-1.46775	0.0174292	0.142927	1	3318	tags=27%, list=13%, signal=31%
																												TRPC1	0.001	ion channel			0.0158	CCND1,CCND2,CDK6			PROTEIN LOCALIZATION TO CELL SURFACE%GO%GO:0034394	15	-0.54342	-1.46597	0.0796813	0.144364	1	3548	tags=40%, list=14%, signal=46%
																												JUND	-0.052	transcription regulator		-0.057	0.0068	CCND1,FOSL1,HMOX1,HPGD,LHCGR,VEGFA	205 (19)		RNA POLYMERASE II CORE PROMOTER PROXIMAL REGION SEQUENCE-SPECIFIC DNA BINDING TRANSCRIPTION FACTOR ACTIVITY%GO%GO:0000982	47	-0.39864	-1.46531	0.0374753	0.144795	1	5768	tags=32%, list=22%, signal=41%
																												MAPK12	-0.937	kinase		0.943	0.00149	CCND1,IL12A,IL1B,MAPK12	187 (21)		POSITIVE REGULATION OF CHEMOTAXIS%GO%GO:0050921	51	-0.386101	-1.46486	0.0408602	0.145054	1	1402	tags=24%, list=5%, signal=25%
																												SAMSN1	0.871	other		-0.378	0.00884	ARID5A,CCND2,CXCL10,HBEGF,IFIT3,IL12A,SLCO3A1	179 (13)		INTRACELLULAR STEROID HORMONE RECEPTOR SIGNALING PATHWAY%GO%GO:0030518	54	-0.380566	-1.46467	0.0211416	0.14506	1	3110	tags=20%, list=12%, signal=23%
																												CX3CR1	0.006	g-protein coupled receptor			0.0253	HMOX1,IGF1,IL1B			ORGANELLAR LARGE RIBOSOMAL SUBUNIT%GO%GO:0000315	15	-0.53049	-1.46455	0.0698113	0.144947	1	8877	tags=80%, list=34%, signal=122%
																												CDKN2A	0.026	transcription regulator		0.796	0.00889	Ccl9,CCND1,CEBPD,CX3CL1,CXCL10,EHD3,EPS8,GADD45G,GNL3,IL1B,KANK2,MYCN,PDGFRB,PEG3,VEGFA	215 (21)		REGULATION OF FOCAL ADHESION ASSEMBLY%GO%GO:0051893	21	-0.488746	-1.46293	0.0690377	0.146336	1	3937	tags=38%, list=15%, signal=45%
																												FOXO4	0.19	transcription regulator		1.706	0.00018	BCL6,CCND1,CCND2,CCNG2,DHCR24,FASN,VEGFA	122 (12)		PANCREAS DEVELOPMENT%GO%GO:0031016	34	-0.425795	-1.46229	0.045738	0.146774	1	5513	tags=47%, list=21%, signal=60%
																												INHA	0.16	growth factor		-0.569	7.29e-05	ADAMTS1,CCND2,CYP11A1,CYP26B1,EMILIN2,IGFBP4,IL1R1,ITGA9,LHCGR,LMNA,PCDH7			MESENCHYME DEVELOPMENT%GO%GO:0060485	69	-0.36198	-1.46138	0.0191489	0.147539	1	6978	tags=43%, list=27%, signal=59%
																												ALOX15B	0.136	enzyme			0.0209	TACSTD2,VEGFA			NEURON DIFFERENTIATION%GO%GO:0030182	471	-0.276998	-1.46098	0	0.147721	1	5127	tags=28%, list=20%, signal=34%
																												ICOSLG/LOC102723996	0.729	other			0.028	ICOSLG/LOC102723996,IL1B,IL4			VALIDATED NUCLEAR ESTROGEN RECEPTOR ALPHA NETWORK%PATHWAY INTERACTION DATABASE NCI-NATURE CURATED DATA%VALIDATED NUCLEAR ESTROGEN RECEPTOR ALPHA NETWORK	60	-0.372913	-1.45991	0.0399113	0.148597	1	1905	tags=17%, list=7%, signal=18%
																												PDCD1	0.945	phosphatase		1.506	0.0113	IL12A,IL4,PADI2,PDCD1,SLC7A5			TRIGLYCERIDE HOMEOSTASIS%GO%GO:0070328	16	-0.509949	-1.45979	0.0748988	0.148516	1	6220	tags=63%, list=24%, signal=82%
																												PIK3CG	0.146	kinase			0.00515	CD74,HMOX1,IL1B,IL4,PGR	165 (19)		NUCLEOBASE-CONTAINING SMALL MOLECULE METABOLIC PROCESS%GO%GO:0055086	361	-0.28534	-1.45977	0	0.148333	1	4281	tags=21%, list=17%, signal=25%
																												ponesimod		chemical drug			0.0165	IL4,THBS1			MULTI-ORGANISM TRANSPORT%GO%GO:0044766	21	-0.481343	-1.45965	0.0635246	0.148249	1	9589	tags=62%, list=37%, signal=98%
																												pituitary adenylate cyclase-activating polypeptide		biologic drug			0.00193	CCND1,CCND2			TRANSCRIPTION FROM RNA POLYMERASE II PROMOTER%GO%GO:0006366	395	-0.282312	-1.45949	0	0.148199	1	5569	tags=26%, list=21%, signal=32%
																												IL21		cytokine		0.189	2.37e-06	BCL6,CCND2,CD86,CXCL10,DPP4,FCGR2B,GBP6,HLA-DRB5,IFIT3,IL18R1,IL18RAP,IL4,PDCD1,RORC,Serpina3g (includes others),SOCS2,TNFSF11	213 (18)		REGULATION OF CYCLASE ACTIVITY%GO%GO:0031279	44	-0.397954	-1.45915	0.04	0.148355	1	6008	tags=43%, list=23%, signal=56%
																												ALOX15	-0.146	enzyme		-1.951	0.00607	FOSL1,HMOX1,IL1B,VCAM1	154 (20)		FAT-SOLUBLE VITAMIN METABOLIC PROCESS%GO%GO:0006775	17	-0.507028	-1.45892	0.0732218	0.148349	1	1437	tags=24%, list=6%, signal=25%
																												ANGPT1	-0.155	growth factor		0.492	0.000436	APLN,CCND1,DUSP4,IL1R1,VCAM1,VEGFA	153 (18)		WNT%NETPATH%WNT	116	-0.329199	-1.45883	0.0130435	0.148241	1	2908	tags=21%, list=11%, signal=23%
																												CXCL12	-0.402	cytokine		-1.765	1.11e-05	AFP,AIF1,CCND1,CD4,CX3CL1,CXCL10,DOCK9,DPP4,IL1B,ITGAL,MAPK12,MMP14,PGR,RPS6KA3,SOCS2,TNFSF11,ZBTB16	174 (18)		HAIR CYCLE PROCESS%GO%GO:0022405	17	-0.516334	-1.45773	0.0532544	0.149144	1	3257	tags=29%, list=13%, signal=34%
																												APP	0.129	other		-1.322	3.66e-06	ACHE,AIF1,BMF,CCND1,CCND2,CCNG2,CD5L,CD68,CD74,CD86,CDK6,COL18A1,CSF2RB,CXCL10,CYP26B1,FAP,FCGR2B,FZD7,GBP6,HAVCR2,HBA1/HBA2,HCAR2,HMOX1,IGF1,IGF2BP2,IL1B,IL4,ITGAL,ITGAM,LDB2,MAFB,MMP14,Mt1,NR1D1,Pcp4l1,PDGFRB,Pmaip1,PTGDS,SATB1,SLAMF1,ST6GAL1,TBX1,THY1,TUBB6,VCAM1,VEGFA	188 (20)		INTRACELLULAR PROTEIN TRANSMEMBRANE TRANSPORT%GO%GO:0065002	26	-0.446352	-1.45729	0.0507099	0.14941	1	9206	tags=58%, list=35%, signal=89%
																												UGT2B4		enzyme			0.0256	NR0B2			CORE PROMOTER PROXIMAL REGION DNA BINDING%GO%GO:0001159	23	-0.464587	-1.45645	0.0628803	0.150064	1	1378	tags=9%, list=5%, signal=9%
																												PTGES3	-0.292	enzyme			0.0209	ABCC3,TM4SF1			INTRACELLULAR PROTEIN TRANSMEMBRANE IMPORT%GO%GO:0044743	25	-0.454299	-1.45578	0.0469083	0.15051	1	9206	tags=60%, list=35%, signal=93%
																												NRG1		growth factor		0.196	0.00183	ACHE,CCND1,CCND2,CXCR1,DUSP4,DUSP6,HMOX1,ITGAM,LIFR,PGR,PYGM,ROM1,TNFAIP1,VEGFA	197 (22)		RESPONSE TO DRUG%GO%GO:0042493	81	-0.354065	-1.45501	0.0170576	0.151111	1	3700	tags=25%, list=14%, signal=29%
																												HLA-A	-0.716	other			0.0364	LAG3,PDCD1			CORE PROMOTER PROXIMAL REGION SEQUENCE-SPECIFIC DNA BINDING%GO%GO:0000987	23	-0.464587	-1.455	0.0560166	0.150904	1	1378	tags=9%, list=5%, signal=9%
																												CR1L	0.076	other			0.0478	BGN,COL18A1,IL1B			GLUCOSE TRANSPORT%REACTOME%REACT_212.5	34	-0.424439	-1.4549	0.0379242	0.150795	1	8821	tags=53%, list=34%, signal=80%
																												SAA1		transporter		-0.594	0.00351	BGN,CCND1,CXCL10,IL1B	179 (17)		REGULATION OF TRANSLATIONAL INITIATION%GO%GO:0006446	43	-0.406205	-1.45481	0.040404	0.150705	1	9233	tags=56%, list=36%, signal=87%
																												EGFR	-0.008	kinase		-1.162	0.000165	BCL6,CCND1,CCNG2,CDK6,CXCL10,DUSP4,FAP,FASN,FKBP11,FOSL1,HBEGF,IGF1,IGFBP4,IL1B,INSM1,LAMA4,MMP14,SERPINE2,SLPI,TGFA,THBS1,TNFSF11,VEGFA	212 (20)		PYRIMIDINE-CONTAINING COMPOUND METABOLIC PROCESS%GO%GO:0072527	43	-0.401244	-1.45476	0.0367347	0.150528	1	4521	tags=35%, list=17%, signal=42%
																												FALEC		other			0.0256	ECM1			BEHAVIOR%GO%GO:0007610	97	-0.341919	-1.45464	0.0199601	0.150441	1	5522	tags=38%, list=21%, signal=48%
																												CSF2	0.031	cytokine		-0.632	2.22e-06	CCND1,CD276,CD74,CD86,CISH,CLEC7A,CSF2RB,CXCL10,DUSP6,F2RL2,FCGR2B,FFAR2,FOSL1,HBEGF,HCAR2,HLA-DQB1,ICOSLG/LOC102723996,IGF1,IL1B,IL1R1,IL4,ITGAM,LY96,MAT2A,MMP14,NUAK2,PDE1B,Slfn2,SOCS2,THBS1	232 (22)		WNT%IOB%WNT	115	-0.331924	-1.45405	0.00819672	0.15078	1	2908	tags=21%, list=11%, signal=23%
																												TOB2	-0.042	other			0.0256	CCND1			NEGATIVE REGULATION OF CELL PROLIFERATION%GO%GO:0008285	308	-0.289406	-1.45389	0	0.150717	1	5515	tags=29%, list=21%, signal=36%
																												ITGAM	1.238	transmembrane receptor			0.0158	CD86,IL12A,IL1B			ACTIN FILAMENT BINDING%GO%GO:0051015	56	-0.37722	-1.45323	0.0403226	0.151201	1	2131	tags=20%, list=8%, signal=21%
																												CX3CL1	-1.138	cytokine			0.0227	CX3CL1,HMOX1,SELP			ESTABLISHMENT OF PROTEIN LOCALIZATION%GO%GO:0045184	447	-0.278488	-1.45298	0.00487805	0.151276	1	8743	tags=47%, list=34%, signal=70%
																												DNASE2	0.152	enzyme			0.00966	Apol9a/Apol9b,CXCL10,IFIT3,Ms4a4b (includes others)			PROTEIN TRANSPORT%GO%GO:0015031	432	-0.278795	-1.45274	0	0.151346	1	8743	tags=47%, list=34%, signal=70%
																												KLF2	-0.145	transcription regulator		0.225	0.000525	APLN,ECM1,HBB,ICOSLG/LOC102723996,IL1B,IL4,ITGB7,MMP14,PECAM1,PTGDS,THBS1,VCAM1	161 (19)		CIRCADIAN RHYTHM PATHWAY%PATHWAY INTERACTION DATABASE NCI-NATURE CURATED DATA%CIRCADIAN RHYTHM PATHWAY	15	-0.533216	-1.45149	0.0644491	0.152468	1	4660	tags=40%, list=18%, signal=49%
																												CD40LG		cytokine		-0.189	2.81e-07	BCL6,CCNG2,CD86,CDK6,CXCL10,DUSP4,FCGR2B,FSCN1,HLA-DQA1,HLA-DQB1,ICOSLG/LOC102723996,IFIT3,IL10RA,IL12A,IL1B,IL4,ITGAM,ITGB7,MIF,MMP14,NEFH,SAMSN1,SELP,SLAMF1,SLC29A1,TNFSF11,TNFSF4,VCAM1,VEGFA	213 (15)		WNT RECEPTOR SIGNALING PATHWAY%GO%GO:0016055	70	-0.364435	-1.45017	0.0254777	0.153566	1	4052	tags=26%, list=16%, signal=30%
																												LIPE	0.313	enzyme			0.039	AQP1,BCL6,CD74,FASN,HLA-DQA1,RARB,SOX18			BONE MORPHOGENESIS%GO%GO:0060349	19	-0.487425	-1.4485	0.056	0.155126	1	6419	tags=47%, list=25%, signal=63%
																												PPM1B	0.139	phosphatase			0.000315	CEBPD,HBEGF,SLA			UNFOLDED PROTEIN RESPONSE%REACTOME%REACT_18356.3	73	-0.356976	-1.4481	0.0233051	0.155346	1	6780	tags=37%, list=26%, signal=50%
																												ASXL2	0.099	other			0.0373	FFAR2,KLF15,VEGFA			SIGNALING BY FGFR MUTANTS%REACTOME%REACT_121398.2	34	-0.416258	-1.44726	0.0328185	0.155991	1	2154	tags=24%, list=8%, signal=26%
																												CXCR4	0.46	g-protein coupled receptor		-1.131	0.0163	CCND1,CXCL10,DPP4,PGR,ZBTB16			RESPONSE TO ESTROGEN STIMULUS%GO%GO:0043627	31	-0.427974	-1.44659	0.0631808	0.156469	1	2516	tags=19%, list=10%, signal=21%
																												MAPK9	0.042	kinase		0	0.0435	AQP1,FASN,FOSL1,IL12A,IL1B,IL4,LMNA,MIF			GENERATION OF PRECURSOR METABOLITES AND ENERGY%GO%GO:0006091	293	-0.288261	-1.44657	0.00731707	0.156277	1	8451	tags=43%, list=33%, signal=63%
																												IL17A		cytokine		-1.103	0.000195	CCND1,CD68,CEBPD,CX3CL1,FOSL1,HBEGF,HSPB8,IL12A,IL1B,IL4,PECAM1,SELP,TGFA,TNFSF11,VCAM1,VEGFA	144 (18)		ALANINE, ASPARTATE AND GLUTAMATE METABOLISM%KEGG%HSA00250	28	-0.431899	-1.44626	0.05625	0.156376	1	4767	tags=39%, list=18%, signal=48%
																												HSP90B1	-0.237	other			0.000652	CD86,GP1BA,IL1B,ITGAL,ITGB2	218 (18)		TISSUE DEVELOPMENT%GO%GO:0009888	449	-0.277008	-1.44578	0.0023753	0.156676	1	6612	tags=32%, list=25%, signal=42%
																												FGF10		growth factor		1.969	0.0465	ANXA2,CTSH,MMP14,TACSTD2			HORMONE BIOSYNTHETIC PROCESS%GO%GO:0042446	16	-0.496289	-1.44543	0.05625	0.156847	1	264	tags=13%, list=1%, signal=13%
																												IL2	-0.141	cytokine		1.985	1.57e-09	ACVR1B,BCL6,CARD10,CCND1,CCND2,CCNG2,CD86,CDK6,CISH,CSF2RB,CXCL10,CXCR1,DPP4,DUSP4,DUSP6,GADD45G,GNL3,HAVCR2,IKZF4,IL10RA,IL18R1,IL18RAP,IL1B,IL1R1,IL4,ITGB7,LIFR,PDCD1,PECAM1,PLAC8,PPP2R2B,RORC,SATB1,SELP,Serpina3g (includes others),SLAMF1,SOCS2,TNFSF11,TRIB2,TRIB3,VEGFA	196 (17)		ORGANIC CYCLIC COMPOUND CATABOLIC PROCESS%GO%GO:1901361	481	-0.272846	-1.44495	0	0.157126	1	8743	tags=45%, list=34%, signal=67%
																												CLOCK	0.089	transcription regulator			0.00153	AK4,ARHGEF28,CD7,CD86,FASN,FOXA3,HLA-DQB1,KCNS1,NR0B2,PDGFRB,TNFAIP1			MAIN AXON%GO%GO:0044304	17	-0.508556	-1.44493	0.0746888	0.156936	1	4735	tags=59%, list=18%, signal=72%
																												VAV1	0.136	transcription regulator			0.00406	CCND1,CCND2,IL4,VEGFA	153 (19)		NUCLEAR EVENTS (KINASE AND TRANSCRIPTION FACTOR ACTIVATION)%REACTOME%REACT_12433.1	24	-0.456757	-1.44448	0.0618557	0.157186	1	1178	tags=13%, list=5%, signal=13%
																												PTGER4	0.197	g-protein coupled receptor		0.365	0.000412	CCNG2,CDK6,CXCL10,GBP6,HAVCR2,HCAR2,IGF2BP2,IL1B,MAFB,PGR,SLAMF1,ST6GAL1	184 (19)		RNA POL II CTD PHOSPHORYLATION AND INTERACTION WITH CE%REACTOME%REACT_975.5	25	-0.45376	-1.444	0.0655738	0.157513	1	8719	tags=60%, list=34%, signal=90%
																												NKX2-3	0.481	transcription regulator		-1.919	0.0548	CD68,CX3CL1,FAM46A,LGMN,PLSCR1,SERPINE2,TNFSF4,TRPC6,UNC5A,VCAM1			CAJAL BODY%GO%GO:0015030	22	-0.462042	-1.44394	0.0524109	0.157349	1	2193	tags=23%, list=8%, signal=25%
																												TNF	-0.157	cytokine		1.003	9.59e-18	ABCC3,AEBP1,APLN,AQP1,ARID5B,BCL6,BGN,Ccl9,CCND1,CCND2,CD4,CD86,CEBPD,CHST2,CISH,CNR2,CSF2RB,CTSS,CX3CL1,CXCL10,CXCR1,CYP11A1,CYP26B1,DHRS3,DPP4,DUSP4,DUSP6,EDAR,FASN,FCGR2B,FOSL1,FSCN1,FUT7,GADD45G,GBP6,GM2A,GP1BA,HBEGF,HID1,HMOX1,HPGD,HPGDS,HSD17B7,ICOSLG/LOC102723996,IFIT3,IGF1,IGFBP4,IL10RA,IL12A,IL18R1,IL1B,IL1R1,IL4,ITGAL,ITGAM,ITGB2,ITGB7,JAG2,LAMA4,LHCGR,LIFR,LRIG1,LY96,MAT2A,MGST1,MIF,MMP14,MMP16,Mt1,Mt2,NEFH,NOV,NR0B2,NUAK2,OLFML2B,PCDH7,PDCD1,PECAM1,PIK3C2B,PLSCR1,PLXDC2,RNASE4,RND3,ROBO1,SELP,SERPINB10,SERPINE2,SLC12A4,SLC14A1,SLC22A4,SLC43A2,SLC7A1,SLC7A8,Slfn2,SLPI,SOCS2,ST6GAL1,TGFA,THBS1,THY1,TINAGL1,TM4SF1,TNFSF11,TRPC6,TST,VCAM1,VEGFA	201 (20)		POSITIVE REGULATION OF FIBROBLAST PROLIFERATION%GO%GO:0048146	25	-0.451871	-1.44297	0.0641822	0.158184	1	777	tags=24%, list=3%, signal=25%
																												XRCC5	-0.196	enzyme			0.0364	FASN,Mt1			NEURONAL SYSTEM%REACTOME%REACT_13685.3	253	-0.29232	-1.44291	0.00224719	0.158054	1	5582	tags=38%, list=22%, signal=48%
																												MET	-0.088	kinase		-1.106	5.07e-05	ARID5A,BMF,CCND1,CCND2,HBEGF,HMOX1,IL1B,SLA,SLCO3A1,TGFA,VEGFA	197 (22)		ENDOTHELIAL CELL DIFFERENTIATION%GO%GO:0045446	25	-0.453234	-1.4429	0.0471513	0.157873	1	7270	tags=44%, list=28%, signal=61%
																												CDH1	-0.073	other		-0.398	0.0432	CCND1,FOSL1,MMP14,TPBG,VEGFA			POSITIVE REGULATION OF BONE MINERALIZATION%GO%GO:0030501	21	-0.466104	-1.44284	0.0726141	0.15773	1	5829	tags=52%, list=22%, signal=68%
																												KRAS	-0.097	enzyme		0.545	3.6e-07	AEN,BGN,CCND1,CD74,CX3CL1,CXCL10,DUSP4,DUSP6,EPHB4,FKBP11,FOSL1,GLI2,GPC3,GSN,HBEGF,HMOX1,IGF2BP2,IL1B,INSM1,LTBP4,MAPK12,MYCN,PECAM1,PEG3,Pvr,RNASE4,SERPINE2,SLC29A1,Slfn2,TGFA,THBS1,THY1,VEGFA	216 (23)		PROTEIN TRANSMEMBRANE TRANSPORT%GO%GO:0071806	26	-0.446352	-1.44257	0.0729614	0.157812	1	9206	tags=58%, list=35%, signal=89%
																												GPR34	0.241	g-protein coupled receptor			0.000654	ITGAM,ITGB2	91 (7)		REGULATION OF PROTEIN KINASE B SIGNALING CASCADE%GO%GO:0051896	53	-0.380344	-1.44213	0.0489796	0.158056	1	1309	tags=19%, list=5%, signal=20%
																												GLI2	-0.681	transcription regulator		-1.954	0.000245	CCND1,CCND2,CLEC7A,CXCL10,GLI2,IL1B,IL4,JAG2,MYCN,TGFA	163 (10)		SEMAPHORIN INTERACTIONS%REACTOME%REACT_19271.1	66	-0.359739	-1.44153	0.0231579	0.158442	1	4195	tags=29%, list=16%, signal=34%
																												RUVBL2	-0.314	transcription regulator			0.00236	CCND1,CCND2,PGR			BMAL1:CLOCK NPAS2 ACTIVATES CIRCADIAN EXPRESSION%REACTOME%REACT_111118.3	35	-0.41772	-1.44153	0.0513347	0.15824	1	6306	tags=37%, list=24%, signal=49%
																												CAV1	-0.118	transmembrane receptor			0.0483	AFP,CCND1,CD276,HMOX1,SLC14A1,ST6GAL1,THBS1			MULTICELLULAR ORGANISMAL SIGNALING%GO%GO:0035637	439	-0.275234	-1.4403	0.00229885	0.159318	1	5634	tags=34%, list=22%, signal=43%
																												LUM		other			0.0257	IL1B,MMP14			CHORDATE EMBRYONIC DEVELOPMENT%GO%GO:0043009	109	-0.330657	-1.44024	0.0121212	0.159166	1	6320	tags=38%, list=24%, signal=50%
																												ALK		kinase			0.0257	CCND2,MYCN			ACTIVATION OF ADENYLATE CYCLASE ACTIVITY%GO%GO:0007190	24	-0.465377	-1.43949	0.0578512	0.159797	1	5476	tags=46%, list=21%, signal=58%
																												NR4A2	-0.141	ligand-dependent nuclear receptor		-1.131	0.0318	CD86,IKZF4,IL4,RARB,SLC39A8			RNA POL II CTD PHOSPHORYLATION AND INTERACTION WITH CE%REACTOME%REACT_6237.3	25	-0.45376	-1.43941	0.0746888	0.159673	1	8719	tags=60%, list=34%, signal=90%
																												MBD3	-0.252	enzyme			0.0044	CCND1,CCND2,DPP4,FOSL1,FZD7,Mt1,PEG3	133 (17)		EXOSOME (RNASE COMPLEX)%GO%GO:0000178	18	-0.495024	-1.43916	0.0932755	0.15971	1	8259	tags=61%, list=32%, signal=90%
																												EGR2	0.016	transcription regulator		0.478	0.0166	BCL6,IL1B,IL4,LAG3,ROBO1,TGFBR3,TNFSF11,VEGFA,ZBTB16			ORGANELLE TRANSPORT ALONG MICROTUBULE%GO%GO:0072384	21	-0.471524	-1.43814	0.0679406	0.160572	1	7599	tags=48%, list=29%, signal=67%
																												CD38	0.215	enzyme		1.083	1.2e-05	ANXA2,BCL6,CCND2,CD86,CISH,CSF2RB,EPS8,GADD45G,ITGB7,Serpina3g (includes others),SLC39A8,SLC7A5,SOCS2,THY1,VCAM1	184 (16)		AMINO ACID BINDING%GO%GO:0016597	51	-0.382178	-1.43738	0.0383142	0.16113	1	6354	tags=37%, list=24%, signal=49%
																												IL36G	0.026	cytokine			0.00604	CXCL10,IL12A,IL4	143 (14)		EMBRYO DEVELOPMENT ENDING IN BIRTH OR EGG HATCHING%GO%GO:0009792	110	-0.328817	-1.43663	0.0041841	0.161794	1	6320	tags=37%, list=24%, signal=49%
																												IL6R	0.268	transmembrane receptor		-0.406	0.00331	ABCC3,CXCL10,IGF1,IL1B,TNFSF11,VCAM1,VEGFA	181 (20)		REGULATION OF PROTEIN BINDING%GO%GO:0043393	57	-0.368633	-1.43661	0.0320513	0.161596	1	5205	tags=35%, list=20%, signal=44%
																												RETN	0.397	other		-0.784	0.000847	CX3CL1,FASN,HMOX1,MMP14,SELP,VCAM1	202 (20)		BIOCARTA_NDKDYNAMIN_PATHWAY%MSIGDB_C2%BIOCARTA_NDKDYNAMIN_PATHWAY	18	-0.490368	-1.43646	0.0692641	0.161537	1	4921	tags=39%, list=19%, signal=48%
																												KLF4	-0.207	transcription regulator		-0.563	0.0304	ADAMTS1,CCND1,CCND2,DUSP4,ITGAM,NOV,PECAM1,PEG3,SLPI,TNFSF11,VEGFA,YAP1			MESODERM DEVELOPMENT%GO%GO:0007498	38	-0.398727	-1.43622	0.0413223	0.161592	1	1046	tags=16%, list=4%, signal=16%
																												PDE4B	0.092	enzyme			0.0257	CXCL10,ITGB2			OXIDOREDUCTASE ACTIVITY, ACTING ON CH-OH GROUP OF DONORS%GO%GO:0016614	58	-0.369491	-1.43614	0.0306122	0.161467	1	3788	tags=29%, list=15%, signal=34%
																												NR5A1	-0.026	ligand-dependent nuclear receptor			0.0285	AFP,CYP11A1,CYP26B1,LHCGR,NR0B2			OSSIFICATION%GO%GO:0001503	64	-0.365526	-1.43579	0.0309917	0.161653	1	7846	tags=47%, list=30%, signal=67%
																												TGM2	-0.4	enzyme		-0.351	4.02e-07	BCL6,CCND1,CD74,CD86,CDK6,CXCL10,FFAR2,GM2A,IFIT3,IL10RA,IL1B,ITGAM,LRRC25,MAFB,MS4A3,PADI4,PDGFRB,PLSCR1,SELP,SLPI,THBS1	201 (22)		DETERMINATION OF LEFT/RIGHT SYMMETRY%GO%GO:0007368	43	-0.393211	-1.43578	0.0466102	0.161459	1	716	tags=9%, list=3%, signal=10%
																												ABCG1	0.279	transporter		-1.667	0.00773	IL10RA,IL12A,IL1B,IL4	144 (13)		DESTABILIZATION OF MRNA BY BUTYRATE RESPONSE FACTOR 1 (BRF1)%REACTOME%REACT_24915.1	15	-0.510703	-1.43552	0.0802348	0.161534	1	7917	tags=73%, list=31%, signal=105%
																												MAP2K2	-0.039	kinase			0.0138	IL1B,ITGA2B,VEGFA			POSITIVE REGULATION OF RESPONSE TO EXTERNAL STIMULUS%GO%GO:0032103	96	-0.332493	-1.43394	0.0217865	0.162932	1	1402	tags=18%, list=5%, signal=19%
																												CCND2	-1.005	other			0.00125	CCND1,CCND2,VEGFA	122 (12)		GLUTAMATE RECEPTOR ACTIVITY%GO%GO:0008066	20	-0.482399	-1.43378	0.0791075	0.162885	1	5486	tags=60%, list=21%, signal=76%
																												IGFBP3	-0.035	other		-1.067	0.0119	IGF1,IL1B,IL4,VCAM1			ANDROGENRECEPTOR%IOB%ANDROGENRECEPTOR	129	-0.316736	-1.43274	0.0183486	0.163798	1	4413	tags=24%, list=17%, signal=29%
																												FOXM1	0.349	transcription regulator		-1.054	0.0362	CCND1,CCND2,CENPA,IGF1,LAMA4,PECAM1,VEGFA			NUCLEOBASE-CONTAINING COMPOUND KINASE ACTIVITY%GO%GO:0019205	35	-0.417232	-1.43221	0.0542798	0.164117	1	4179	tags=34%, list=16%, signal=41%
																												NOD2	-0.137	other		0.085	0.0354	CXCL10,Ggta1,IL1B,ITGAM,TNFSF11			HETEROCYCLE CATABOLIC PROCESS%GO%GO:0046700	464	-0.272495	-1.43203	0	0.164077	1	9236	tags=48%, list=36%, signal=74%
																												HDAC6	0.185	transcription regulator		0	0.0221	ADAMTS1,IGF1,TGFB1I1,TGFBI			VOLTAGE-GATED CATION CHANNEL ACTIVITY%GO%GO:0022843	85	-0.347433	-1.43187	0.0289855	0.164057	1	5934	tags=45%, list=23%, signal=58%
																												SOX1	-0.008	transcription regulator		0.447	0.0392	DUSP4,PECAM1,PEG3,VEGFA,YAP1			BRAIN DEVELOPMENT%GO%GO:0007420	168	-0.30788	-1.43153	0.0155211	0.164209	1	6638	tags=36%, list=26%, signal=48%
																												NR1I3	0.178	ligand-dependent nuclear receptor		1.452	0.0472	ABCC3,CYP39A1,IL1R1,Mt1,RARB,SLC29A1			STRUCTURAL MOLECULE ACTIVITY%GO%GO:0005198	327	-0.280783	-1.43149	0.00224215	0.164036	1	8317	tags=47%, list=32%, signal=68%
																												CYP19A1		enzyme		-0.607	0.0117	CCND1,FASN,LHCGR,PGR,TGFA,VEGFA			POSITIVE REGULATION OF TRANSMEMBRANE RECEPTOR PROTEIN SERINE/THREONINE KINASE SIGNALING PATHWAY%GO%GO:0090100	49	-0.385265	-1.43032	0.0448065	0.165112	1	3047	tags=22%, list=12%, signal=25%
																												STAT5B	0.249	transcription regulator		-0.97	9.26e-05	BCL6,CCND1,CCND2,CD276,CDK6,CISH,IGF1,IL4,ME1,POU2F2,SOCS2,TNFSF11,TNFSF4,TOX	210 (25)		TRANSLATION REGULATOR ACTIVITY%GO%GO:0045182	18	-0.487067	-1.42992	0.0587045	0.165341	1	2125	tags=22%, list=8%, signal=24%
																												BCL2	0.02	transporter		0.979	0.0202	AIF1,CCND1,CTSH,HAVCR2,IL1B,IL4,VEGFA			CARDIOCYTE DIFFERENTIATION%GO%GO:0035051	42	-0.395875	-1.42946	0.0350515	0.165667	1	2459	tags=19%, list=9%, signal=21%
																												ERN1	-0.453	kinase		-1.192	1.66e-05	CEBPD,FASN,FKBP11,GNAT2,GP1BB,IL1B,IL4,LPCAT2,PADI4,SLC7A1,TINAGL1,TSPAN2,VEGFA	113 (10)		POST-ELONGATION PROCESSING OF THE TRANSCRIPT%REACTOME%REACT_78.3	40	-0.388271	-1.42913	0.0387931	0.165837	1	10517	tags=65%, list=41%, signal=109%
																												CD2	0.015	transmembrane receptor		0.068	0.000657	CCND1,CD4,CD48,CD86,IL4,ITGAL	138 (18)		DEVELOPMENTAL PROCESS INVOLVED IN REPRODUCTION%GO%GO:0003006	135	-0.316265	-1.42882	0.0193133	0.166034	1	2156	tags=16%, list=8%, signal=18%
																												ARRB2	0.446	other			0.0406	IL1B,IL4,VEGFA			PRESENILIN ACTION IN NOTCH AND WNT SIGNALING%PATHWAY INTERACTION DATABASE NCI-NATURE CURATED DATA%PRESENILIN ACTION IN NOTCH AND WNT SIGNALING	45	-0.379861	-1.42791	0.0602911	0.166803	1	2642	tags=13%, list=10%, signal=15%
																												S100A8	0.768	other		0.725	6.15e-07	ADAMTS1,APLN,BMF,C1QB,CCND1,CSF2RB,CXCL10,FOSL1,HMOX1,IGF1,IL1B,ITGAM,KLF15,MCF2L,MMP14,RNASE6,UNC5A,VCAM1	175 (18)		GLUTAMATE RECEPTOR SIGNALING PATHWAY%GO%GO:0007215	23	-0.463308	-1.42786	0.0599174	0.166632	1	6180	tags=57%, list=24%, signal=74%
																												PTX3	-0.079	other			0.0406	IGF1,IL1B,IL4			CELLULAR AMINO ACID BIOSYNTHETIC PROCESS%GO%GO:0008652	53	-0.376409	-1.42782	0.0541667	0.166473	1	6193	tags=42%, list=24%, signal=54%
																												INS		other		-1.259	0.00422	CCND1,FASN,FOSL1,IGF1,IGFBP4,RARB,SELP,TRIB3,VEGFA,VLDLR	200 (22)		ACYLGLYCEROL HOMEOSTASIS%GO%GO:0055090	16	-0.509949	-1.42754	0.0816733	0.166569	1	6220	tags=63%, list=24%, signal=82%
																												BCL6	0.968	transcription regulator		-0.145	7.69e-05	BCL6,CCND1,CCND2,CXCL10,DUSP6,FUT7,GLI2,GOLM1,IL12A,IL1B,IL4,RORC,SLC39A8,SMPDL3B,TACSTD2,TRIM2	192 (22)		SIG_CD40PATHWAYMAP%MSIGDB_C2%SIG_CD40PATHWAYMAP	33	-0.413256	-1.42727	0.0606654	0.166646	1	4686	tags=24%, list=18%, signal=30%
																												EPS15	0.11	other			0.0256	CD4			MAMMARY GLAND DEVELOPMENT%GO%GO:0030879	33	-0.42385	-1.42668	0.064257	0.167059	1	6010	tags=42%, list=23%, signal=55%
																												TP73	-0.039	transcription regulator		-0.611	5.57e-05	AEN,AFP,Ccl9,CCNG2,CLEC7A,COL18A1,DHRS3,FASN,GPR137B,HSPB8,IGFBP4,IL1B,JAG2,LDHD,MMP14,MYCN,PDGFRB,SERPINE2,SERPING1,THBS1,VEGFA,Wfdc17	211 (20)		REGULATORY REGION NUCLEIC ACID BINDING%GO%GO:0001067	208	-0.295688	-1.42624	0.00631579	0.167311	1	5524	tags=27%, list=21%, signal=34%
																												IFI16	-0.437	transcription regulator		0	0.00307	CCND1,CSF3R,CXCL10,IL1B,MGST1,MIF,VCAM1	157 (13)		REGULATORY REGION DNA BINDING%GO%GO:0000975	208	-0.295688	-1.42577	0.00457666	0.167608	1	5524	tags=27%, list=21%, signal=34%
																												MECP2	0.247	transcription regulator			0.0322	DPP4,HBA1/HBA2,LMNA,Mt1,NEFH,RARB,VEGFA			VEGF SIGNALING PATHWAY%KEGG%HSA04370	69	-0.351099	-1.42544	0.0292276	0.167773	1	3566	tags=22%, list=14%, signal=25%
																												GPS2	0.067	transcription regulator		0.896	0.000956	CCND1,CDK6,CXCL10,DHRS3,FAM20C,VCAM1	89 (11)		NUCLEOID%GO%GO:0009295	31	-0.429511	-1.42476	0.0575816	0.168277	1	4149	tags=32%, list=16%, signal=38%
																												TNFSF13B	0.405	cytokine		-0.118	0.000157	BCL6,CCND2,CD86,CTSS,FCGR2B,HLA-DOA,HLA-DQA1,ICOSLG/LOC102723996	178 (17)		REGULATION OF UBIQUITIN-PROTEIN LIGASE ACTIVITY%GO%GO:0051438	91	-0.332669	-1.42472	0.0165631	0.168114	1	8492	tags=53%, list=33%, signal=78%
																												LDLR	-0.366	transporter		-1.452	0.00368	BGN,CCND1,CD68,FASN,IL1B,MMP14,VCAM1,VLDLR	175 (21)		BIOCARTA_CK1_PATHWAY%MSIGDB_C2%BIOCARTA_CK1_PATHWAY	15	-0.506658	-1.42422	0.0780952	0.168414	1	4255	tags=40%, list=16%, signal=48%
																												CTSE	0.556	peptidase			0.0126	CD86,IL1B			INITIAL TRIGGERING OF COMPLEMENT%REACTOME%REACT_8024.3	15	-0.517506	-1.42388	0.0907127	0.168556	1	5010	tags=67%, list=19%, signal=83%
																												MYD88	0.12	other		0.369	0.00302	CD86,CEBPD,CISH,CXCL10,HMOX1,IGF1,IL12A,IL1B,IL4,ITGB7,MMP14,Ms4a4b (includes others),SLCO3A1,TNFSF11,VCAM1	134 (15)		TRANSCRIPTION, DNA-DEPENDENT%GO%GO:0006351	483	-0.270631	-1.42335	0.002457	0.16894	1	5574	tags=25%, list=21%, signal=31%
																												ITGA2	0.372	transmembrane receptor			0.0158	IGF1,RORC,TNFSF11			REGULATION OF CYSTEINE-TYPE ENDOPEPTIDASE ACTIVITY%GO%GO:2000116	139	-0.311184	-1.42325	0.0146751	0.168849	1	3318	tags=24%, list=13%, signal=27%
																												IFIT1		other			0.0256	CXCL10			REGULATION OF RESPONSE TO CYTOKINE STIMULUS%GO%GO:0060759	64	-0.371517	-1.4229	0.0434783	0.169053	1	2362	tags=22%, list=9%, signal=24%
																												SYK	0.315	kinase		0.438	0.00119	ARID5A,CCND1,CXCL10,FOSL1,IL1B,ITGAM,TRIB2,VEGFA	186 (21)		REGULATION OF ERK1 AND ERK2 CASCADE%GO%GO:0070372	82	-0.347634	-1.42277	0.0241758	0.168965	1	3834	tags=28%, list=15%, signal=33%
																												CRYAB	-0.286	other			0.0202	CCND1,HSPB8,VEGFA			NEGATIVE REGULATION OF FIBROBLAST PROLIFERATION%GO%GO:0048147	15	-0.507238	-1.42273	0.0942623	0.168814	1	9206	tags=67%, list=35%, signal=103%
																												RAF1	0.123	kinase		0.117	0.000128	BCL6,CCND1,CD74,CTSH,DHRS3,DUSP4,DUSP6,HBEGF,IL12A,IL1B,IL1R1,ITGAM,LIFR,MCF2L,RND3,VEGFA	194 (19)		CELL SURFACE%GO%GO:0009986	246	-0.291822	-1.42262	0.00461894	0.168718	1	4572	tags=31%, list=18%, signal=37%
																												NFE2L2	0.05	transcription regulator		1.009	0.0181	ABCC3,CD86,CXCL10,EPHB4,GADD45G,HMOX1,IL1B,IL4,LMNA,ME1,MGST1,Mt1,NR0B2,Pmaip1,RAMP2,SLC7A8,VCAM1,VEGFA			REGULATION OF REPRODUCTIVE PROCESS%GO%GO:2000241	120	-0.322348	-1.42262	0.00663717	0.168517	1	4432	tags=26%, list=17%, signal=31%
																												PRKCQ	-0.13	kinase			0.0406	FOSL1,IL4,ITGAL			SIGNALING BY BMP%REACTOME%REACT_12034.2	22	-0.456391	-1.42253	0.0732177	0.168424	1	6265	tags=45%, list=24%, signal=60%
																												ODC1	-0.423	enzyme			0.00604	ITGAL,MAT2A,PDGFRB			SINGLE-ORGANISM BIOSYNTHETIC PROCESS%GO%GO:0044711	218	-0.294388	-1.42241	0.0041841	0.168343	1	5220	tags=29%, list=20%, signal=36%
																												IFIH1	-0.024	enzyme		-1.709	0.000117	Bst2,CD4,CISH,Clec2d (includes others),CXCL10,RND3	121 (11)		MUSCLE CELL DIFFERENTIATION%GO%GO:0042692	106	-0.326753	-1.4223	0.01875	0.168263	1	5296	tags=28%, list=20%, signal=35%
																												LTF	0.355	peptidase			0.028	CD86,PGR,TNFSF11			SERINE FAMILY AMINO ACID METABOLIC PROCESS%GO%GO:0009069	17	-0.482462	-1.42204	0.0851064	0.168342	1	1981	tags=29%, list=8%, signal=32%
																												CD86	-0.802	transmembrane receptor		-0.623	0.0319	CD86,ICOSLG/LOC102723996,IL4,POU2F2			DARPP-32 EVENTS%REACTOME%REACT_15334.1	25	-0.437539	-1.42115	0.0652632	0.169131	1	5303	tags=28%, list=20%, signal=35%
																												RXRA	0.082	ligand-dependent nuclear receptor		-1.004	0.000432	ABCC3,Ccl9,CCND1,CEBPD,CTSH,CXCL10,FASN,FOXA3,HMOX1,IL4,MYCN,NR0B2,NR1D1,PTGDS,RARB,RORC,VEGFA	168 (23)		NEURON PROJECTION MORPHOGENESIS%GO%GO:0048812	339	-0.277323	-1.42007	0.00235294	0.170172	1	5127	tags=29%, list=20%, signal=36%
																												FOXO1	0.05	transcription regulator		-0.049	0.0181	CCND1,CCNG2,CXCL10,DRC7,FASN,HMOX1,IGF1,IL1B,LHCGR,ME1,NOV,PLSCR1,RPS6KA3,THBS1,TRIB3,VCAM1			URETERIC BUD DEVELOPMENT%GO%GO:0001657	30	-0.420019	-1.41974	0.075	0.170331	1	3451	tags=30%, list=13%, signal=35%
																												P2RY2	0.381	g-protein coupled receptor			0.0486	ACHE,VCAM1			POSITIVE REGULATION OF PROTEIN KINASE B SIGNALING CASCADE%GO%GO:0051897	36	-0.413718	-1.41946	0.0649895	0.170441	1	1309	tags=22%, list=5%, signal=23%
																												KLF1	0.569	transcription regulator			0.00966	AQP1,HBB,ITGA2B,PECAM1			MITOTIC G1-G1 S PHASES%REACTOME%REACT_21267.3	131	-0.316582	-1.41875	0.0211864	0.171053	1	8842	tags=48%, list=34%, signal=73%
																												B2M	-0.276	transmembrane receptor		-1	0.000771	HLA-DQA1,HLA-DQB1,HLA-DRB5,IL1B,IL4	121 (8)		POSITIVE REGULATION OF MESENCHYMAL CELL PROLIFERATION%GO%GO:0002053	16	-0.498553	-1.41824	0.0694445	0.171418	1	2596	tags=44%, list=10%, signal=49%
																												AHNAK	0.369	other			0.00193	CCND1,CCND2	152 (13)		SECRETORY GRANULE LUMEN%GO%GO:0034774	40	-0.395059	-1.41785	0.0555556	0.171648	1	2500	tags=28%, list=10%, signal=30%
																												SP3	0.074	transcription regulator		-1.982	0.00376	AEBP1,BMF,CCND1,FOSL1,IGF1,LHCGR,MAT2A,MYCN,PADI4,PGR,SLC39A8,TGFBR3,VEGFA	191 (19)		POSITIVE REGULATION OF CYTOKINE BIOSYNTHETIC PROCESS%GO%GO:0042108	34	-0.411544	-1.41761	0.0611814	0.171671	1	1402	tags=21%, list=5%, signal=22%
																												SYVN1	0.022	transporter		0	0.0239	ABCC3,BCAT1,CCND1,CYB561,FASN,PLD2,SLC43A2,SLC7A5			EARLY ENDOSOME%GO%GO:0005769	92	-0.329498	-1.41688	0.0251046	0.172225	1	2610	tags=16%, list=10%, signal=18%
																												THRA	-0.298	ligand-dependent nuclear receptor		-1.162	0.00035	CCND1,CTSH,CXCL10,DOCK9,FASN,FZD9,HMOX1,IGF1,IL4,PGR,RARB	211 (26)		AUTONOMIC NERVOUS SYSTEM DEVELOPMENT%GO%GO:0048483	18	-0.484917	-1.41683	0.0763052	0.172076	1	5967	tags=50%, list=23%, signal=65%
																												PTS	0.079	enzyme			0.0256	IGF1			MAPK TARGETS NUCLEAR EVENTS MEDIATED BY MAP KINASES%REACTOME%REACT_21328.1	30	-0.420578	-1.41601	0.0748899	0.172685	1	1178	tags=10%, list=5%, signal=10%
																												TIA1	0.315	other			0.0165	HBB,VEGFA			CARDIAC SEPTUM MORPHOGENESIS%GO%GO:0060411	26	-0.434544	-1.41502	0.0749465	0.173568	1	6978	tags=50%, list=27%, signal=68%
																												Ighg2b		other			0.0209	IL1B,IL4			BRANCHING INVOLVED IN URETERIC BUD MORPHOGENESIS%GO%GO:0001658	18	-0.482051	-1.41427	0.0680851	0.174191	1	3451	tags=33%, list=13%, signal=38%
																												FOXA2	-0.002	transcription regulator		-1.124	0.0112	AFP,CCND1,FOXA3,HPGD,IGF1,IL4,Mt1,PTGDS,RARB,RORC,TBX1			RESPONSE TO TEMPERATURE STIMULUS%GO%GO:0009266	29	-0.416939	-1.41324	0.0828283	0.175153	1	9441	tags=62%, list=36%, signal=97%
																												PPIF	-0.027	enzyme		0	0.0352	Ccl9,CX3CL1,CXCL10,GJB3,PIF1,TBX1			RNA POLYMERASE II TRANSCRIPTION TERMINATION%REACTOME%REACT_894.2	40	-0.388271	-1.41229	0.0446809	0.176034	1	10517	tags=65%, list=41%, signal=109%
																												KLF3	0.098	transcription regulator		-0.5	0.00606	ARID5A,CEACAM16,CHCHD10,DHRS7,GFI1,HBB,IL4,ITGB7,LILRB3,LY96,MAPK12,MIF,Oosp1,PECAM1,RDH12,SLC14A1,SLC28A2			BIOCARTA_MTA3_PATHWAY%MSIGDB_C2%BIOCARTA_MTA3_PATHWAY	17	-0.487986	-1.412	0.0655738	0.17613	1	7887	tags=65%, list=30%, signal=93%
																												RAC1	-0.015	enzyme		-1.137	7.96e-05	BCL6,CCND1,CD86,FOSL1,GSN,HMOX1,IL1B,IL4,MMP14,VCAM1,VEGFA	161 (18)		POSITIVE REGULATION OF PROTEIN TYROSINE KINASE ACTIVITY%GO%GO:0061098	21	-0.461061	-1.41195	0.0871369	0.175967	1	1755	tags=19%, list=7%, signal=20%
																												PFN1	-0.151	other			0.00622	ANXA2,VCAM1			TRANSMISSION OF NERVE IMPULSE%GO%GO:0019226	421	-0.272724	-1.41188	0	0.175818	1	5634	tags=34%, list=22%, signal=43%
																												DIRAS3		enzyme			0.00729	CAPN6,CCND1,HLA-DQA1			MLL1 COMPLEX%GO%GO:0071339	22	-0.448876	-1.41159	0.0783898	0.175953	1	2415	tags=27%, list=9%, signal=30%
																												ERBB4	-0.037	kinase		-0.745	6.9e-05	CCND1,GJB3,HBA1/HBA2,HBEGF,HMOX1,IGFBP4,PGR,SERPINE2,SLPI,THBS1	205 (22)		REGULATION OF BINDING%GO%GO:0051098	107	-0.3288	-1.41066	0.0196937	0.176775	1	5205	tags=30%, list=20%, signal=37%
																												NFYA	0.046	transcription regulator			0.0187	FASN,HLA-DQB1,HSD17B7,IGF1,PADI4,PDGFRB			NEGATIVE REGULATION OF FGFR SIGNALING%REACTOME%REACT_111184.1	24	-0.443377	-1.41056	0.0741445	0.176662	1	8840	tags=54%, list=34%, signal=82%
																												TICAM1	-0.186	other		-0.928	0.000917	CD86,CEBPD,CXCL10,ICOSLG/LOC102723996,IFIT3,IL12A,IL1B,IL4,Ms4a4b (includes others),TNFSF11,VCAM1	139 (16)		REGULATION OF BMP SIGNALING PATHWAY%GO%GO:0030510	41	-0.395895	-1.41047	0.0667939	0.17655	1	6978	tags=41%, list=27%, signal=57%
																												GTF2B	0.233	transcription regulator			0.0131	CCND2,IGF1,LHCGR,TNFSF11			REGULATION OF TELOMERASE%PATHWAY INTERACTION DATABASE NCI-NATURE CURATED DATA%REGULATION OF TELOMERASE	65	-0.356697	-1.41037	0.0338266	0.17646	1	6629	tags=32%, list=26%, signal=43%
																												MAPKAPK2	0.219	kinase		0.24	0.000386	CEBPD,CXCL10,HSPB8,IL1B,IL4,SLA,VCAM1	165 (19)		REGULATION OF ACTION POTENTIAL%GO%GO:0001508	59	-0.362482	-1.41014	0.0371179	0.176482	1	5796	tags=37%, list=22%, signal=48%
																												MAP3K1	0.139	kinase		-0.651	0.0122	CCND1,HMOX1,NOV,PGR,THBS1			TRANSCRIPTION REGULATORY REGION DNA BINDING%GO%GO:0044212	207	-0.295807	-1.40978	0.00888889	0.176727	1	5524	tags=27%, list=21%, signal=34%
																												NRAS	-0.041	enzyme			0.00249	CCND1,CD48,CD86,CENPA,DUSP6,LGALS1,RNASE6,VEGFA	167 (17)		DEVELOPMENTAL BIOLOGY%REACTOME%REACT_111045.1	372	-0.274818	-1.40977	0	0.176519	1	5148	tags=27%, list=20%, signal=33%
																												GTPBP4	-0.214	enzyme			0.0256	CCND1			STEM CELL MAINTENANCE%GO%GO:0019827	27	-0.431202	-1.40917	0.0672098	0.176951	1	6265	tags=33%, list=24%, signal=44%
																												ERBB3	0.379	kinase		-0.545	2.46e-06	BGN,CCND1,CCND2,CCNG2,GJB3,HBA1/HBA2,HBEGF,HMOX1,LAMA4,SLPI,THBS1,VEGFA	180 (18)		SIGNALING EVENTS MEDIATED BY PRL%PATHWAY INTERACTION DATABASE NCI-NATURE CURATED DATA%SIGNALING EVENTS MEDIATED BY PRL	23	-0.440839	-1.40883	0.0587002	0.177105	1	4882	tags=39%, list=19%, signal=48%
																												STXBP2	0.009	transporter			0.0256	STX11			NEUROTRANSMITTER TRANSPORT%GO%GO:0006836	52	-0.371725	-1.40774	0.0399202	0.178152	1	5327	tags=38%, list=21%, signal=48%
																												RAC2	0.022	enzyme			0.0257	CD74,IL1B,MIF,SLPI			POSITIVE REGULATION OF CYSTEINE-TYPE ENDOPEPTIDASE ACTIVITY%GO%GO:2001056	93	-0.329487	-1.40747	0.0315789	0.178253	1	3318	tags=27%, list=13%, signal=31%
																												C6	0	other			0.0126	IL1B,SELP			OXIDOREDUCTASE ACTIVITY, ACTING ON PAIRED DONORS, WITH INCORPORATION OR REDUCTION OF MOLECULAR OXYGEN%GO%GO:0016705	56	-0.365197	-1.40619	0.0373444	0.179522	1	5266	tags=30%, list=20%, signal=38%
																												SP4	-0.016	transcription regulator			0.00467	CCND1,LHCGR,MAT2A,VEGFA	94 (7)		ACTIVATION OF NMDA RECEPTOR UPON GLUTAMATE BINDING AND POSTSYNAPTIC EVENTS%REACTOME%REACT_20563.3	37	-0.400941	-1.4059	0.061753	0.179678	1	5774	tags=46%, list=22%, signal=59%
																												TCF3	-0.219	transcription regulator			0.000664	BCL6,CCND2,CD4,CDK6,CYP11A1,GFI1,GM2A,IL1B,INSM1,LHCGR,MYCN,NR0B2,RORC,SLC7A5,TOX			REGULATION OF APC C ACTIVATORS BETWEEN G1 S AND EARLY ANAPHASE%REACTOME%REACT_6837.2	75	-0.345848	-1.40429	0.0263736	0.181357	1	8492	tags=53%, list=33%, signal=79%
																												JAG2	-0.987	growth factor		-1.664	0.000436	BCL6,CXCR1,IL10RA,IL1B,IL1R1,MIF			AXON GUIDANCE%GO%GO:0007411	270	-0.279704	-1.40419	0.00232558	0.181258	1	5114	tags=29%, list=20%, signal=36%
																												CTSB	0.114	peptidase			0.00467	CCND1,IL1B,IL4,VEGFA	183 (22)		EXTENSION OF TELOMERES%REACTOME%REACT_8030.5	27	-0.426564	-1.40353	0.0738636	0.181813	1	3093	tags=22%, list=12%, signal=25%
																												CTCF	0.08	transcription regulator		-1.067	0.00785	HLA-DQA1,HLA-DQB1,HLA-DRB5,IL1R1,RORC,ZBTB16			MLL1/2 COMPLEX%GO%GO:0044665	22	-0.448876	-1.40331	0.0701031	0.181862	1	2415	tags=27%, list=9%, signal=30%
																												AIF1	-0.93	other			0.0364	CCND1,IL4			REGULATION OF NEURON DEATH%GO%GO:1901214	63	-0.352436	-1.40281	0.0494624	0.182211	1	4830	tags=35%, list=19%, signal=43%
																												PRDX1	-0.212	enzyme			0.0209	ECM1,SELP			POSITIVE REGULATION OF ADENYLATE CYCLASE ACTIVITY%GO%GO:0045762	26	-0.429299	-1.40182	0.0784708	0.183195	1	5476	tags=42%, list=21%, signal=54%
																												NRG2	-0.186	growth factor			0.0254	CXCR1,HMOX1,LIFR,ROM1,VEGFA			COENZYME BIOSYNTHETIC PROCESS%GO%GO:0009108	47	-0.388816	-1.4015	0.0495049	0.183314	1	4584	tags=30%, list=18%, signal=36%
																												DRD5		g-protein coupled receptor			0.00917	HMOX1,PLD2			PLATELET ALPHA GRANULE LUMEN%GO%GO:0031093	40	-0.395059	-1.40089	0.0529532	0.183814	1	2500	tags=28%, list=10%, signal=30%
																												SOCS3	0.601	phosphatase		-0.402	0.0187	CCND1,CD86,CXCL10,FASN,IL1B,IL4			MITOCHONDRIAL MEMBRANE ORGANIZATION%GO%GO:0007006	22	-0.456643	-1.40016	0.0905512	0.18439	1	6775	tags=59%, list=26%, signal=80%
																												PGR	-0.931	ligand-dependent nuclear receptor		-1.907	2.84e-06	ADAMTS1,AK4,BCL6,CCND1,CEBPD,GAS6,GPR160,GRK4,HBA1/HBA2,HBEGF,HPGD,IL1R1,LAMB2,MAT2A,MYCN,PGR,SLC39A8,SLC7A5,SMPDL3B,TGFBI,TM4SF1,TNFSF11	232 (20)		NEGATIVE REGULATION OF SIGNALING%GO%GO:0023057	457	-0.267315	-1.39951	0	0.184869	1	5477	tags=26%, list=21%, signal=33%
																												IL1RAP	-0.026	transmembrane receptor			0.0424	CXCL10,IL4			NEGATIVE REGULATION OF SIGNAL TRANSDUCTION%GO%GO:0009968	446	-0.266881	-1.39881	0	0.185496	1	5477	tags=26%, list=21%, signal=32%
																												MAP3K14	0.159	kinase		-0.179	0.0269	ICOSLG/LOC102723996,IL4,TNFSF4,VCAM1,YAP1			POSITIVE REGULATION OF CELL DIFFERENTIATION%GO%GO:0045597	270	-0.280255	-1.39866	0.00443459	0.18546	1	4601	tags=27%, list=18%, signal=33%
																												HDAC2	-0.165	transcription regulator		0	0.000635	BCL6,CCNG2,CD4,IGF1,LHCGR,Mt2,MYCN,RARB,RORC,SATB1,TRPC6	100 (9)		GLUTAMATE NEUROTRANSMITTER RELEASE CYCLE%REACTOME%REACT_12591.4	15	-0.498262	-1.39826	0.0909091	0.185704	1	4271	tags=40%, list=16%, signal=48%
																												S100A4	0.505	other			0.0158	Ccl9,MMP14,THBS1,VCAM1			FATTY ACID DERIVATIVE BIOSYNTHETIC PROCESS%GO%GO:1901570	22	-0.446663	-1.39773	0.086785	0.186086	1	1887	tags=18%, list=7%, signal=20%
																												KDM1A	-0.022	enzyme		0.167	4.06e-06	AFP,Bst2,CCND2,FASN,HBB,IGFBP4,Milr1,RARB,RCOR2,RIN1,TM4SF1	145 (12)		MEMBRANE DEPOLARIZATION%GO%GO:0051899	38	-0.401848	-1.39688	0.0682261	0.186868	1	5159	tags=47%, list=20%, signal=59%
																												E2F3	-0.166	transcription regulator		-1.463	0.0334	AKNA,BOK,CCND1,FAM46A,IGF1,KRT80,LAMA4,MYCN,THBS1			TERMINATION OF RNA POLYMERASE II TRANSCRIPTION%GO%GO:0006369	43	-0.384458	-1.39671	0.0658174	0.186861	1	10517	tags=65%, list=41%, signal=109%
																												CTLA4	-0.165	transmembrane receptor		-0.968	8.55e-06	CD86,CXCL10,FAM46C,IL4,LAG3,PADI2,PDCD1,SELP,SLC7A5,STX11	177 (16)		SYNAPTIC TRANSMISSION%GO%GO:0007268	394	-0.270018	-1.39662	0.00462963	0.186747	1	5634	tags=35%, list=22%, signal=43%
																												IGHM	0.043	transmembrane receptor		-0.557	0.000377	CCND2,CCNG2,CD86,IL1B,SELP,SLAMF1	185 (23)		ANGIOGENESIS%GO%GO:0001525	110	-0.319432	-1.39526	0.021692	0.188182	1	1720	tags=17%, list=7%, signal=18%
																												ATF1	-0.085	transcription regulator			0.0221	FOSL1,FUT7,HMOX1,THBS1			VENTRICULAR SEPTUM DEVELOPMENT%GO%GO:0003281	19	-0.450629	-1.395	0.0861723	0.188297	1	5690	tags=47%, list=22%, signal=61%
																												TP63		transcription regulator		-1.624	0.00463	ADAMTS1,AEN,CCND1,CCND2,CDK6,DUSP6,FASN,FOSL1,GFI1,HBEGF,IL1B,INSM1,JAG2,Pmaip1,RIN1,THBS1,THY1,TINAGL1,VEGFA	172 (19)		POSITIVE REGULATION OF ENDOPEPTIDASE ACTIVITY%GO%GO:0010950	96	-0.330227	-1.39481	0.0241228	0.188341	1	3318	tags=27%, list=13%, signal=31%
																												IL12A	0.76	cytokine		-1.536	5.64e-05	CD86,CXCL10,FUT7,IL12A,IL1B,IL4,PECAM1,VCAM1	199 (20)		PLATELET CALCIUM HOMEOSTASIS%REACTOME%REACT_23905.1	18	-0.477633	-1.39319	0.093254	0.19002	1	6153	tags=50%, list=24%, signal=66%
																												BCL3	-0.048	transcription regulator		0.839	8.6e-05	CCND1,CD86,CXCL10,HLA-DQB1,IL1B,IL4,VLDLR	163 (16)		CELLULAR RESPONSE TO RETINOIC ACID%GO%GO:0071300	30	-0.426002	-1.39289	0.0801603	0.190148	1	2037	tags=27%, list=8%, signal=29%
																												F13A1	0.127	enzyme			0.00917	IL1B,TNFSF11			CLEAVAGE OF GROWING TRANSCRIPT IN THE TERMINATION REGION%REACTOME%REACT_387.3	40	-0.388271	-1.39281	0.0636943	0.19001	1	10517	tags=65%, list=41%, signal=109%
																												GNAI2	0.063	enzyme			0.0406	CCND1,IL4,ITGAL			BIOCARTA_P53_PATHWAY%MSIGDB_C2%BIOCARTA_P53_PATHWAY	15	-0.501394	-1.39275	0.091858	0.189861	1	5	tags=7%, list=0%, signal=7%
																												MARK2	0.012	kinase		0	0.0107	IGF1,IL12A,IL4,SLCO3A1			POSITIVE REGULATION OF DEVELOPMENTAL PROCESS%GO%GO:0051094	385	-0.269541	-1.39238	0.00226244	0.190066	1	5127	tags=30%, list=20%, signal=37%
																												HOXA3	-0.003	transcription regulator		0.218	0.0319	ANXA2,HBA1/HBA2,SLAMF1,SPATA6			NEUROTRANSMITTER RECEPTOR BINDING AND DOWNSTREAM TRANSMISSION IN THE POSTSYNAPTIC CELL%REACTOME%REACT_15370.2	124	-0.30918	-1.39196	0.0298507	0.190353	1	5522	tags=37%, list=21%, signal=47%
																												CSF1R	0.363	kinase			0.00467	CCND1,CCND2,PGR,VCAM1	149 (18)		CELL MORPHOGENESIS INVOLVED IN NEURON DIFFERENTIATION%GO%GO:0048667	329	-0.273536	-1.39148	0	0.190724	1	5127	tags=29%, list=20%, signal=35%
																												NLRC4	0.392	other			0.0364	CD86,IL1B			REGULATION OF MEMBRANE POTENTIAL%GO%GO:0042391	118	-0.314406	-1.3909	0.026087	0.191197	1	5485	tags=38%, list=21%, signal=48%
																												C3	0.419	peptidase		0.184	0.00426	Ccl9,CXCL10,IL1B,IL4,SELP,VEGFA	147 (18)		DNA-DIRECTED RNA POLYMERASE COMPLEX%GO%GO:0000428	82	-0.337801	-1.38828	0.0344828	0.194141	1	8238	tags=41%, list=32%, signal=61%
																												CSF3R	0.653	transmembrane receptor			0.000347	CISH,CSF3R,GFI1,ITGAM			REGULATION OF GLUCOSE IMPORT%GO%GO:0046324	23	-0.449716	-1.38806	0.0691057	0.194187	1	6763	tags=48%, list=26%, signal=65%
																												LMNA	-0.667	other			0.0309	ACKR1,AFP,CCNG2,DUSP4,HTRA3,LMNA,MUM1L1,PCDH7,PLD2,PLXDC2,TNS2			NUCLEAR DNA-DIRECTED RNA POLYMERASE COMPLEX%GO%GO:0055029	82	-0.337801	-1.38768	0.0457516	0.194414	1	8238	tags=41%, list=32%, signal=61%
																												PSMC4	-0.137	peptidase			0.0256	CCND2			NEUROTRANSMITTER SECRETION%GO%GO:0007269	43	-0.381633	-1.38743	0.0813187	0.194473	1	5327	tags=40%, list=21%, signal=50%
																												ANGPT2	0.059	growth factor		0	0.0104	CD68,HMOX1,IL1B,MAPK12,MGST1,MIF,PDGFRB,SERPING1,THBS1,TNFSF11,VCAM1			CELL MORPHOGENESIS INVOLVED IN DIFFERENTIATION%GO%GO:0000904	392	-0.270495	-1.38737	0.00229885	0.194323	1	5127	tags=29%, list=20%, signal=35%
																												IL1RN	0.02	cytokine		-1.012	0.00517	CTSS,HLA-DQB1,IFIT3,IGF1,IGFBP4,IL1B,LIFR,NR0B2,VEGFA	238 (21)		INSULIN SIGNALING PATHWAY%KEGG%HSA04910	127	-0.306557	-1.38715	0.0300429	0.194376	1	2005	tags=14%, list=8%, signal=15%
																												SRPK1	0.05	kinase			0.00917	CXCL10,VEGFA	195 (20)		CELLULAR MODIFIED AMINO ACID METABOLIC PROCESS%GO%GO:0006575	112	-0.315892	-1.38687	0.0226804	0.194502	1	3257	tags=24%, list=13%, signal=27%
																												INSIG1	-0.31	other		0.861	0.0047	CD68,CLEC7A,CXCL10,DHCR24,FASN,HLA-DQA1,LIPA,PLA2G7	112 (7)		ICOSANOID BIOSYNTHETIC PROCESS%GO%GO:0046456	22	-0.446663	-1.38655	0.0948617	0.194669	1	1887	tags=18%, list=7%, signal=20%
																												EZH2	0.229	transcription regulator		-1.248	0.000173	C15orf48,CCND1,CCND2,CDK6,CSF3R,CX3CL1,CXCL10,FGF3,FLT3,ICOSLG/LOC102723996,IL10RA,IL18R1,IL18RAP,IL4,LYPD6B,PGR,PPP2R2B,SATB1,TBX1,VEGFA	157 (18)		PURINE NUCLEOBASE METABOLIC PROCESS%GO%GO:0006144	35	-0.39919	-1.38599	0.0791075	0.195129	1	3776	tags=29%, list=15%, signal=33%
																												CYBB	0.319	enzyme			0.0442	CXCL10,IL1B,IL4			INTRACELLULAR RECEPTOR MEDIATED SIGNALING PATHWAY%GO%GO:0030522	132	-0.306913	-1.38584	0.0282828	0.195103	1	2103	tags=16%, list=8%, signal=17%
																												MAFK	-0.171	transcription regulator			0.00149	ABCC3,HBB,HMOX1,ITGA2B	107 (6)		ALPHA9 BETA1 INTEGRIN SIGNALING EVENTS%PATHWAY INTERACTION DATABASE NCI-NATURE CURATED DATA%ALPHA9 BETA1 INTEGRIN SIGNALING EVENTS	24	-0.439856	-1.38556	0.0712871	0.195223	1	3165	tags=33%, list=12%, signal=38%
																												CRH		cytokine		-1.251	0.00501	CYP11A1,HPGD,IL1B,IL4,RAMP2,VEGFA	201 (20)		INTRINSIC APOPTOTIC SIGNALING PATHWAY BY P53 CLASS MEDIATOR%GO%GO:0072332	26	-0.421104	-1.38464	0.0967078	0.196058	1	1623	tags=19%, list=6%, signal=20%
																												EP300	0.087	transcription regulator		-1.096	1.7e-12	ACHE,AP3M2,ARID5A,BCL6,BMF,CCND1,CCNG2,CD53,CYP11A1,DHRS3,DUSP4,FASN,FNDC3B,GFI1,GM2A,GPR18,HBB,HMOX1,HVCN1,IGF1,IL10RA,IL18R1,IL18RAP,IL1R1,ITGA9,ITGB2,ITGB7,LMNA,MCF2L,PDE10A,PDGFRB,PGR,PLA2G7,RARB,RORC,SLAMF1,ST6GAL1,TNFAIP1,TNFAIP8L2,VEGFA	203 (23)		NEGATIVE REGULATION OF CELL COMMUNICATION%GO%GO:0010648	457	-0.263275	-1.384	0	0.196621	1	5477	tags=26%, list=21%, signal=32%
																												PPP2R2A	-0.115	phosphatase			0.000161	FAP,SERPINE2,SLC22A4			REGULATION OF NITRIC-OXIDE SYNTHASE ACTIVITY%GO%GO:0050999	28	-0.421309	-1.38346	0.0961538	0.19707	1	7737	tags=54%, list=30%, signal=76%
																												Ifi202b		other			0.00622	AIM2,FCGR2B			AXONOGENESIS%GO%GO:0007409	320	-0.27296	-1.3823	0.00731707	0.198258	1	5127	tags=29%, list=20%, signal=35%
																												TADA3	0.101	transcription regulator			0.00917	PGR,RARB	129 (13)		LEADING EDGE MEMBRANE%GO%GO:0031256	47	-0.369535	-1.38217	0.0607287	0.198211	1	2079	tags=17%, list=8%, signal=18%
																												MMP2	0.052	peptidase			0.0131	CCND1,COL18A1,CSF2RB,CX3CL1			RNA POLYMERASE COMPLEX%GO%GO:0030880	83	-0.33576	-1.38213	0.0473251	0.198025	1	8238	tags=41%, list=32%, signal=60%
																												FANCC	0.33	other			0.0025	IL1B,IL1R1,RND3,TACSTD2,TNFSF4,WWTR1			REGULATION OF BIOMINERAL TISSUE DEVELOPMENT%GO%GO:0070167	40	-0.382962	-1.38171	0.0626305	0.198351	1	3937	tags=33%, list=15%, signal=38%
																												LRRN1	0.062	other			0.0256	MYCN			DETERMINATION OF BILATERAL SYMMETRY%GO%GO:0009855	48	-0.374017	-1.38088	0.0527426	0.199063	1	2171	tags=13%, list=8%, signal=14%
																												TAC1	0	other		-0.276	5.07e-05	CXCL10,FCER1A,HMOX1,IL1B,IL4,LDB2,MAFB,SELP,TACR1,TNFSF11	155 (17)		CARBOXY-LYASE ACTIVITY%GO%GO:0016831	16	-0.50143	-1.38007	0.103792	0.199815	1	1692	tags=38%, list=7%, signal=40%
																												MITF	-0.165	transcription regulator		0.561	0.00332	CCNG2,GM2A,GPR137B,HPGD,HPGDS,MICAL1,MMP14,PHACTR1,PIF1,PIR,SLC14A1,SLC7A8,TBC1D16,YAP1			NEURON DEVELOPMENT%GO%GO:0048666	406	-0.266219	-1.37963	0	0.20014	1	5127	tags=28%, list=20%, signal=34%
																												LCP2	0.229	other			5.18e-05	FYB,IL4,ITGAM,SELP,ZBTB16	135 (7)		NEPHRON TUBULE DEVELOPMENT%GO%GO:0072080	17	-0.475523	-1.379	0.0936864	0.200744	1	5917	tags=41%, list=23%, signal=53%
																												CD9	0.289	other			0.028	DPP4,VEGFA,YAP1			ENDOCYTIC VESICLE MEMBRANE%GO%GO:0030666	56	-0.356555	-1.37878	0.0526316	0.20077	1	5665	tags=36%, list=22%, signal=46%
																												UCP1	0.04	transporter		-0.711	0.00281	CHCHD10,FASN,GOLM1,HSD17B7,RAB40B,SHMT1,SOAT2,SRM,TRIB3,TTLL7			SMALL MOLECULE BIOSYNTHETIC PROCESS%GO%GO:0044283	214	-0.289452	-1.3787	0.0147992	0.200626	1	5220	tags=29%, list=20%, signal=36%
																												F7		peptidase		-1.408	0.00123	FOSL1,HBEGF,IL1B,RND3,VEGFA	168 (20)		COFACTOR BIOSYNTHETIC PROCESS%GO%GO:0051188	69	-0.348899	-1.37812	0.0425101	0.201158	1	4584	tags=25%, list=18%, signal=30%
																												IRF1	0.094	transcription regulator		-0.117	0.00296	CCND1,CTSS,CXCL10,IFIT3,IL12A,IL1B,IL4,PCDH7,PDCD1LG2,SLPI,VCAM1	177 (18)		EAR MORPHOGENESIS%GO%GO:0042471	35	-0.393879	-1.37791	0.0922131	0.201215	1	5127	tags=34%, list=20%, signal=43%
																												AZU1		peptidase			0.00193	CX3CL1,IL1B			RNA POLYMERASE II REGULATORY REGION DNA BINDING%GO%GO:0001012	49	-0.362175	-1.37779	0.0567227	0.201106	1	1378	tags=8%, list=5%, signal=9%
																												MAF	-0.195	transcription regulator		-0.667	0.0104	IL12A,IL1R1,IL4,RORC,VCAM1			T CELL ACTIVATION%GO%GO:0042110	73	-0.338286	-1.37732	0.0377359	0.201465	1	1661	tags=19%, list=6%, signal=20%
																												AHR	-0.209	ligand-dependent nuclear receptor		0.391	0.00114	CCND1,CCNG2,CHST2,CXCL10,DUSP6,EMILIN2,FOSL1,FZD7,GAS6,IL1B,ITGAM,Mt1,Mt2,Pcp4l1,PDGFRB,RORC,TGFBI,THBS1,VEGFA	195 (19)		POSITIVE REGULATION OF NEURON DIFFERENTIATION%GO%GO:0045666	24	-0.438211	-1.37732	0.0907217	0.201244	1	4742	tags=42%, list=18%, signal=51%
																												RGS10	0.428	other			3.14e-05	BCL6,CX3CL1,CXCL10,IL10RA,IL1B,IL4,ITGAM,ITGB2			VASCULATURE DEVELOPMENT%GO%GO:0001944	191	-0.291347	-1.37642	0.0175055	0.202163	1	5556	tags=31%, list=21%, signal=40%
																												MAPK14	-0.015	kinase		1.252	0.000219	CCND1,CD86,CEBPD,CXCL10,DUSP6,FASN,HMOX1,IL12A,IL1B,IL4,PECAM1,Pmaip1,Slfn2,VEGFA	165 (17)		TRANSITION METAL ION TRANSMEMBRANE TRANSPORTER ACTIVITY%GO%GO:0046915	16	-0.494596	-1.37601	0.0911017	0.202447	1	5075	tags=44%, list=20%, signal=54%
																												5-O-mycolyl-beta-araf-(1->2)-5-O-mycolyl-alpha-araf-(1->1')-glycerol		chemical - endogenous non-mammalian		-0.632	6.24e-05	CHST2,CXCL10,HBEGF,IFIT3,IL18RAP,IL1B,PLA2G7,RND3,SERPINE2,VCAM1	177 (10)		INTRINSIC TO GOLGI MEMBRANE%GO%GO:0031228	18	-0.470077	-1.37553	0.0914397	0.202828	1	473	tags=11%, list=2%, signal=11%
																												DPP4	0.67	peptidase			0.0253	CD86,FAP,MMP14			RNA POLYMERASE II REGULATORY REGION SEQUENCE-SPECIFIC DNA BINDING%GO%GO:0000977	48	-0.365645	-1.37471	0.0708333	0.203648	1	1378	tags=8%, list=5%, signal=9%
																												MTA1	-0.054	transcription regulator			0.0277	CCND1,CCND2,GPRIN3,PGR			REGULATION OF UBIQUITIN-PROTEIN LIGASE ACTIVITY INVOLVED IN MITOTIC CELL CYCLE%GO%GO:0051439	76	-0.334585	-1.37389	0.0516529	0.204386	1	8492	tags=54%, list=33%, signal=80%
																												NKX2-8		transcription regulator			0.0256	AFP			SYNTHESIS AND INTERCONVERSION OF NUCLEOTIDE DI- AND TRIPHOSPHATES%REACTOME%REACT_21330.2	17	-0.472276	-1.37331	0.0953347	0.204915	1	3644	tags=35%, list=14%, signal=41%
																												TRAF3IP2	0.039	other			0.0188	CEBPD,CXCL10,GFI1,IL4			ADAPTIVE IMMUNE RESPONSE BASED ON SOMATIC RECOMBINATION OF IMMUNE RECEPTORS BUILT FROM IMMUNOGLOBULIN SUPERFAMILY DOMAINS%GO%GO:0002460	37	-0.389888	-1.37253	0.0628803	0.205633	1	1661	tags=24%, list=6%, signal=26%
																												FGF8	0.04	growth factor		0.216	0.00936	CCND1,COL18A1,DDAH2,FGF3,GPR4,SLPI,THBS1	157 (10)		VOLTAGE-GATED POTASSIUM CHANNEL ACTIVITY%GO%GO:0005249	49	-0.365512	-1.37233	0.0608696	0.20565	1	5934	tags=51%, list=23%, signal=66%
																												CAMP	0.557	other		1.556	1.51e-05	CD86,CSF3R,CXCL10,IL12A,IL1B,IL1RL2,IL4,ITGAM,ITGB2,LIFR,PDGFRB	195 (20)		GASTRULATION%GO%GO:0007369	49	-0.373025	-1.37148	0.0595238	0.206498	1	6735	tags=35%, list=26%, signal=47%
																												GHSR		g-protein coupled receptor			0.0165	IGF1,IL1B			RESPONSE TO INTERFERON-GAMMA%GO%GO:0034341	68	-0.344246	-1.37148	0.049896	0.206278	1	2288	tags=21%, list=9%, signal=23%
																												CD163	0.156	transmembrane receptor			0.00379	HMOX1,IL1B	102 (7)		POSITIVE REGULATION OF MULTI-ORGANISM PROCESS%GO%GO:0043902	73	-0.339347	-1.37125	0.0803383	0.206313	1	8648	tags=48%, list=33%, signal=72%
																												PTPRJ	0.123	phosphatase		1.342	0.0113	ARID5A,CEBPD,HBEGF,IL12A,SLA			POSITIVE REGULATION OF NEUROGENESIS%GO%GO:0050769	50	-0.364034	-1.37029	0.0681363	0.207331	1	4083	tags=32%, list=16%, signal=38%
																												IL25		cytokine		-0.029	0.0319	GFI1,IL12A,IL1B,IL4			MULTICELLULAR ORGANISMAL REPRODUCTIVE PROCESS%GO%GO:0048609	171	-0.294424	-1.37018	0.0180995	0.207273	1	2600	tags=16%, list=10%, signal=17%
																												APOE	0.201	transporter		-0.521	8.58e-06	BGN,CCND1,CCND2,CD68,CD86,COL18A1,CTSS,ECM1,FCGR2B,HMOX1,IGF1,IL10RA,IL12A,IL1B,IL4,ITGAM,LIPA,THY1,VCAM1	206 (21)		BDNF%IOB%BDNF	46	-0.365328	-1.36963	0.0643015	0.207784	1	4943	tags=35%, list=19%, signal=43%
																												MAP2K6	0.444	kinase			0.0392	BGN,CCND1,CD86,CXCL10,IL4			ARTERY DEVELOPMENT%GO%GO:0060840	31	-0.406586	-1.36903	0.081761	0.208332	1	5556	tags=42%, list=21%, signal=53%
																												TRADD	0.056	other			0.034	CX3CL1,IL18R1,VCAM1			DESTABILIZATION OF MRNA BY TRISTETRAPROLIN (TTP)%REACTOME%REACT_25064.1	15	-0.503712	-1.3676	0.104723	0.209842	1	7917	tags=67%, list=31%, signal=96%
																												STK11	-0.014	kinase		0.883	0.0139	CCND1,CSF3R,FOSL1,GFI1,NCAM2,NR1D1,PDGFRL,TGFA,TNFSF4,VEGFA			LIGAND-DEPENDENT NUCLEAR RECEPTOR TRANSCRIPTION COACTIVATOR ACTIVITY%GO%GO:0030374	36	-0.390242	-1.36746	0.0916667	0.209791	1	2508	tags=19%, list=10%, signal=21%
																												CCNT1	-0.155	transcription regulator			0.0309	CCND1,CD4			CHEMOTAXIS%GO%GO:0006935	374	-0.26413	-1.36695	0.00234192	0.210218	1	5114	tags=29%, list=20%, signal=36%
																												SLC9A3		ion channel			0.00467	CCND1,CD74,Mt1,Mt2			SKELETAL SYSTEM MORPHOGENESIS%GO%GO:0048705	47	-0.367808	-1.36677	0.0833333	0.210224	1	6419	tags=40%, list=25%, signal=54%
																												TBX21	0.058	transcription regulator		-0.406	0.00963	CDK6,HAVCR2,IL4,RORC,TNFSF11	137 (12)		FAT DIGESTION AND ABSORPTION%KEGG%HSA04975	29	-0.415327	-1.36637	0.0730689	0.210541	1	4040	tags=41%, list=16%, signal=49%
																												MAT2A	-0.586	enzyme			0.0256	HMOX1			CELL RECOGNITION%GO%GO:0008037	35	-0.390774	-1.36557	0.0575693	0.211334	1	4406	tags=43%, list=17%, signal=52%
																												CDK6	0.886	kinase			0.0209	CDK6,VEGFA			PURINE RIBONUCLEOSIDE BIOSYNTHETIC PROCESS%GO%GO:0046129	31	-0.401768	-1.36547	0.0860656	0.211206	1	9591	tags=55%, list=37%, signal=87%
																												WNT7B	-0.019	other			0.0165	CCND1,VEGFA			POST NMDA RECEPTOR ACTIVATION EVENTS%REACTOME%REACT_20593.2	33	-0.403666	-1.36493	0.0767635	0.211633	1	5774	tags=42%, list=22%, signal=55%
																												CTBP1	0.018	enzyme			0.0406	CCNG2,FSCN1,THBS1			NUCLEOBASE-CONTAINING SMALL MOLECULE INTERCONVERSION%GO%GO:0015949	17	-0.472276	-1.36482	0.112167	0.211567	1	3644	tags=35%, list=14%, signal=41%
																												PPP1R3A	-0.035	phosphatase			0.0256	THBS1			RESPONSE TO STEROID HORMONE STIMULUS%GO%GO:0048545	56	-0.354678	-1.36469	0.0693277	0.211513	1	2908	tags=21%, list=11%, signal=24%
																												RASGRP4	0.318	other			0.0126	HPGDS,IL4			MOLECULES ASSOCIATED WITH ELASTIC FIBRES%REACTOME%REACT_150331.2	27	-0.415227	-1.36465	0.102941	0.211334	1	2869	tags=30%, list=11%, signal=33%
																												SATB1	0.904	transcription regulator		-1.082	5.56e-06	CCND1,CD86,CSF3R,DUSP4,GPR18,HBB,HLA-DOB,HVCN1,IL10RA,IL18RAP,IL4,LAG3,LRRN3,PDCD1,PGR,TGFA	95 (7)		EMBRYONIC SKELETAL SYSTEM MORPHOGENESIS%GO%GO:0048704	20	-0.448776	-1.36448	0.0935551	0.211322	1	5064	tags=45%, list=20%, signal=56%
																												IL1A	-0.082	cytokine		-0.444	0.00191	ADAMTS1,CD86,Clec2d (includes others),CXCL10,CYP11A1,DPP4,HMOX1,IGF1,IL1B,IL4,MMP14,PDCD1LG2,TNFSF11,VCAM1	165 (21)		RESPONSE TO NUTRIENT%GO%GO:0007584	33	-0.402536	-1.36415	0.0821053	0.211517	1	3379	tags=27%, list=13%, signal=31%
																												HNF1A	0.059	transcription regulator		0.606	0.00052	AFP,Akr1c19,BCL6,CCND1,CD302,DPP4,DUSP6,FFAR2,FOXA3,FUT7,GPR137B,HCAR2,HPGDS,IGF1,LIPA,NR0B2,NR1D1,RARB,RNASE4,SERPING1,SLCO3A1,SLPI,SOAT2,VLDLR	85 (7)		MALE GONAD DEVELOPMENT%GO%GO:0008584	27	-0.409708	-1.36378	0.0916179	0.211815	1	2156	tags=15%, list=8%, signal=16%
																												FAS	0.543	transmembrane receptor		-1.382	1.26e-05	ANXA2,BGN,CD48,CD86,CEBPD,COL18A1,CXCL10,FCGR2B,FSCN1,GADD45G,HLA-DQB1,IL10RA,IL18R1,IL1B,MIF,NUAK2,PECAM1,PGLYRP1,PIK3C2B,PLD2,SELP,SLPI,TLN2,VCAM1,VEGFA	165 (16)		REGULATION OF RETINOBLASTOMA PROTEIN%PATHWAY INTERACTION DATABASE NCI-NATURE CURATED DATA%REGULATION OF RETINOBLASTOMA PROTEIN	62	-0.347515	-1.36362	0.0597015	0.211772	1	1644	tags=13%, list=6%, signal=14%
																												FGFR2	-0.301	kinase		-0.9	0.0467	AFP,CCND1,CCND2,CTSH,IGF1,IL1B,VCAM1			POSITIVE REGULATION OF PEPTIDASE ACTIVITY%GO%GO:0010952	100	-0.316244	-1.36324	0.0409483	0.212081	1	3318	tags=27%, list=13%, signal=31%
																												AFF1	0.185	transcription regulator			0.0126	CD4,IGF1			TAXIS%GO%GO:0042330	374	-0.26413	-1.36237	0.0045977	0.213007	1	5114	tags=29%, list=20%, signal=36%
																												CCL4	0.249	cytokine			0.0102	IL12A,IL4,TNFSF11			PURINE NUCLEOSIDE BIOSYNTHETIC PROCESS%GO%GO:0042451	31	-0.401768	-1.36197	0.0805501	0.213248	1	9591	tags=55%, list=37%, signal=87%
																												ADAM8	0.242	peptidase			0.00622	CXCL10,IL4	92 (7)		REGULATION OF LIGASE ACTIVITY%GO%GO:0051340	94	-0.318857	-1.36189	0.0495868	0.213131	1	8492	tags=51%, list=33%, signal=76%
																												ADORA2B	-0.244	g-protein coupled receptor		0.152	0.0144	CD86,IL1B,IL4,VEGFA			SMOOTH MUSCLE CONTRACTION%GO%GO:0006939	24	-0.421556	-1.36171	0.0998004	0.213135	1	9183	tags=67%, list=35%, signal=103%
																												ATF4	-0.313	transcription regulator		-1.321	0.000591	BCAT1,FASN,FUT7,MGST1,PEG3,Pmaip1,SLC7A1,SLC7A5,SOAT2,TNFSF11,TRIB3,VEGFA			POSITIVE REGULATION OF PROTEIN UBIQUITINATION%GO%GO:0031398	114	-0.308336	-1.3611	0.0409836	0.213727	1	8697	tags=48%, list=34%, signal=72%
																												KEAP1	-0.168	transcription regulator		1.067	0.00773	HMOX1,IL1B,SELP,VCAM1	125 (11)		TRANSFERASE ACTIVITY, TRANSFERRING PENTOSYL GROUPS%GO%GO:0016763	25	-0.431084	-1.36098	0.118712	0.213649	1	1692	tags=20%, list=7%, signal=21%
																												PTPRC	0.264	phosphatase			0.00607	CCND1,CXCR1,IL1B,VCAM1	174 (21)		VESICLE LUMEN%GO%GO:0031983	41	-0.384646	-1.36074	0.0859539	0.213736	1	2500	tags=27%, list=10%, signal=30%
																												MAP3K8	0.133	kinase		0.399	0.00487	CEBPD,DUSP6,FSCN1,GFI1,GPR160,IL12A,IL1B,PGR,SLA,SPATS2L	181 (18)		POSITIVE REGULATION OF ENDOCYTOSIS%GO%GO:0045807	44	-0.373995	-1.36056	0.0627615	0.213735	1	6812	tags=43%, list=26%, signal=58%
																												PLEKHA1	0.064	other			0.0256	CD86			NEGATIVE REGULATION OF BMP SIGNALING PATHWAY%GO%GO:0030514	24	-0.423857	-1.36009	0.0988142	0.214133	1	6585	tags=42%, list=25%, signal=56%
																												GATA3	-0.029	transcription regulator		-0.394	0.00904	BMF,BOK,CCND1,CD4,CHST2,CYP11A1,FGF3,FSCN1,IL4,PDCD1,SLPI,ZBTB16	175 (14)		RESPONSE TO ESTRADIOL STIMULUS%GO%GO:0032355	16	-0.490248	-1.35967	0.136821	0.214473	1	2013	tags=25%, list=8%, signal=27%
																												HNF1B	0.003	transcription regulator		0	0.00336	AFP,BGN,EPS8,FOXA3,MAFB,RNASE4,SLC29A1,SOAT2,TACSTD2	29 (2)		CRMPS IN SEMA3A SIGNALING%REACTOME%REACT_19199.1	16	-0.483182	-1.35942	0.138196	0.214536	1	723	tags=19%, list=3%, signal=19%
																												ZBTB32	0.082	transcription regulator			0.00175	CSF2RB,HLA-DQB1,IL4			PROTEIN FOLDING%REACTOME%REACT_16952.2	51	-0.356955	-1.3593	0.0534979	0.214475	1	3171	tags=24%, list=12%, signal=27%
																												JAK2	0.27	kinase		-1.091	1.04e-07	Ccl9,CCND1,CCND2,CXCL10,CXCR1,DHX40,FCGR2B,IL1B,LAT2,Milr1,NKG7,PECAM1,SELP,THBS1,TRIB2,VLDLR	165 (19)		G-PROTEIN ACTIVATION%REACTOME%REACT_15457.1	26	-0.422781	-1.3592	0.0901467	0.21438	1	5231	tags=35%, list=20%, signal=43%
																												FHL2	0.012	transcription regulator			0.031	CCND1,CYP11A1,PDGFRB			BRANCHED-CHAIN AMINO ACID METABOLIC PROCESS%GO%GO:0009081	22	-0.438802	-1.35919	0.0950495	0.214164	1	735	tags=14%, list=3%, signal=14%
																												USF2	-0.119	transcription regulator		-1.568	0.00392	APLN,FASN,FCER1A,HMOX1,RORC,THBS1			RNA POLYMERASE II TRANSCRIPTION COACTIVATOR ACTIVITY%GO%GO:0001105	18	-0.45889	-1.35915	0.107724	0.213996	1	9260	tags=61%, list=36%, signal=95%
																												ARR3	0.079	other			0.0256	LHCGR			POSITIVE REGULATION OF CELL MOTILITY%GO%GO:2000147	158	-0.293732	-1.35881	0.0235546	0.214231	1	5103	tags=35%, list=20%, signal=44%
																												IL12B		cytokine		-1.211	9.62e-05	CD86,CEBPD,CXCL10,IL12A,IL1B,IL4,RORC,VCAM1	161 (18)		OPIOID SIGNALLING%REACTOME%REACT_15295.1	79	-0.32589	-1.35877	0.0466667	0.214074	1	5303	tags=28%, list=20%, signal=35%
																												CCL5	0.093	cytokine		0.447	0.0103	DUSP6,F2RL2,GFI1,IL12A,IL1B,PTGDS			PHOSPHOTRANSFERASE ACTIVITY, PHOSPHATE GROUP AS ACCEPTOR%GO%GO:0016776	26	-0.423781	-1.35836	0.0950413	0.214374	1	4875	tags=42%, list=19%, signal=52%
																												APC	-0.084	enzyme		1.969	0.0965	CCND1,CCND2,DPP4,IGF1,TNFSF11,VEGFA			CYTOPLASMIC MEMBRANE-BOUNDED VESICLE LUMEN%GO%GO:0060205	41	-0.384646	-1.35817	0.0643777	0.214401	1	2500	tags=27%, list=10%, signal=30%
																												CITED1	-0.05	transcription regulator			0.00622	IGF1,TGFA	108 (7)		POSITIVE REGULATION OF CELL MIGRATION%GO%GO:0030335	155	-0.292706	-1.35808	0.0113895	0.214292	1	5103	tags=35%, list=20%, signal=44%
																												PTPN11	-0.139	phosphatase		0.73	0.00731	CCND1,CD68,CSF3R,FASN,GP1BA,PDGFRB	210 (25)		NEURON SPINE%GO%GO:0044309	42	-0.371633	-1.35693	0.0696721	0.215538	1	5470	tags=40%, list=21%, signal=51%
																												KLF6	-0.051	transcription regulator		0.975	0.0269	IL1B,NR1D1,PDCD1LG2,RARB,VEGFA			POSITIVE REGULATION OF AXONOGENESIS%GO%GO:0050772	20	-0.455794	-1.35686	0.111776	0.215397	1	4033	tags=40%, list=16%, signal=47%
																												PTPRU	0.28	phosphatase			0.0256	CCND1			PATHWAYS IN CANCER%KEGG%HSA05200	304	-0.267768	-1.35684	0.00443459	0.215189	1	2013	tags=15%, list=8%, signal=16%
																												PLP2	-0.014	transporter			0.0165	EPHB4,PECAM1			MONOSACCHARIDE BIOSYNTHETIC PROCESS%GO%GO:0046364	38	-0.380778	-1.35676	0.0694737	0.215077	1	4815	tags=39%, list=19%, signal=48%
																												IKBKG	0.046	kinase		0	4.39e-06	AEBP1,Ccl9,CEBPD,CX3CL1,DUSP6,GM2A,IL1B,LIFR,Mt1,Mt2,PCDH7,SERPINE2,Slfn2,VEGFA	182 (16)		RAS ACTIVATION UOPN CA2+ INFUX THROUGH NMDA RECEPTOR%REACTOME%REACT_20546.1	17	-0.47546	-1.35667	0.108787	0.214963	1	5522	tags=47%, list=21%, signal=60%
																												MEOX2		transcription regulator		0.218	0.0172	HBEGF,MMP14,TNFSF4,VCAM1			VALIDATED TRANSCRIPTIONAL TARGETS OF AP1 FAMILY MEMBERS FRA1 AND FRA2%PATHWAY INTERACTION DATABASE NCI-NATURE CURATED DATA%VALIDATED TRANSCRIPTIONAL TARGETS OF AP1 FAMILY MEMBERS FRA1 AND FRA2	35	-0.385593	-1.3564	0.0910931	0.215069	1	4565	tags=29%, list=18%, signal=35%
																												GPX1	0.072	enzyme			0.0257	COX4I2,CXCL10,DUSP4,VCAM1			REGULATION OF EPIDERMIS DEVELOPMENT%GO%GO:0045682	18	-0.470539	-1.3562	0.110647	0.21511	1	2045	tags=28%, list=8%, signal=30%
																												IL18	0.11	cytokine		1.462	4.51e-08	BCL6,CD86,CXCL10,GADD45G,HAVCR2,IL12A,IL18R1,IL18RAP,IL1B,IL4,ITGAL,ITGAM,NKG7,PDCD1,SOCS2,TACR1,TNFSF11,VCAM1,VEGFA	205 (21)		COLORECTAL CANCER%KEGG%HSA05210	60	-0.348565	-1.35591	0.0670996	0.21528	1	2876	tags=15%, list=11%, signal=17%
																												EGR1	-0.275	transcription regulator		-0.425	1.83e-07	ACHE,Ccl9,CCND1,CCND2,DUSP4,FOSL1,HBEGF,HMOX1,HPGD,IL1B,IL4,ITGAM,LHCGR,ME1,MMP14,THBS1,TNFSF11,VCAM1,VEGFA	211 (21)		POSITIVE REGULATION OF LYASE ACTIVITY%GO%GO:0051349	30	-0.408428	-1.35549	0.0801527	0.215664	1	6008	tags=43%, list=23%, signal=56%
																												LEPR	-0.056	transmembrane receptor		0	0.0303	CD68,FASN,FYB,GADD45G,IGF1,ITGAM,LGMN,MMP14,SOCS2			BMP SIGNALING PATHWAY%GO%GO:0030509	39	-0.380853	-1.35532	0.0823293	0.215676	1	6265	tags=41%, list=24%, signal=54%
																												GPD1	-0.393	enzyme			0.00284	ANXA2,BCL6,CCND1,CYP39A1,Gbp8,LIFR,SERPINE2,VLDLR			TRANSCRIPTION OF THE HIV GENOME%REACTOME%REACT_6233.3	52	-0.354493	-1.35499	0.0712831	0.215861	1	8719	tags=50%, list=34%, signal=75%
																												NRL		transcription regulator		1.192	0.00887	ABCA4,Gulo,PDE6H,RDH12,ROM1			POSITIVE REGULATION OF LOCOMOTION%GO%GO:0040017	162	-0.290406	-1.35474	0.0368664	0.215975	1	5103	tags=35%, list=20%, signal=44%
																												PSMA2	-0.166	peptidase			0.0256	CCND2			EMBRYONIC SKELETAL SYSTEM DEVELOPMENT%GO%GO:0048706	28	-0.407587	-1.35455	0.0959488	0.216043	1	5953	tags=46%, list=23%, signal=60%
																												PTGS2	-0.047	enzyme		0.104	0.00103	ANXA2,AQP1,CCND1,CD68,CXCL10,IGF1,IL12A,IL1B,ITGAL,MMP14,TNFSF11,VEGFA	159 (20)		NOTCH-MEDIATED HES HEY NETWORK%PATHWAY INTERACTION DATABASE NCI-NATURE CURATED DATA%NOTCH-MEDIATED HES HEY NETWORK	44	-0.368883	-1.35405	0.0868644	0.216477	1	6258	tags=41%, list=24%, signal=54%
																												HBEGF	-0.657	growth factor			0.0107	CCND1,CCND2,TGFA,VEGFA			MELANOMA%KEGG%HSA05218	63	-0.342661	-1.35379	0.0564854	0.216582	1	1737	tags=17%, list=7%, signal=19%
																												CTGF	-0.019	growth factor		-0.552	0.000365	ADAMTS1,AFP,CCND1,HSD17B7,IGF1,LHCGR,MMP14,NOV,RAMP2,VEGFA	189 (18)		EPHA2 FORWARD SIGNALING%PATHWAY INTERACTION DATABASE NCI-NATURE CURATED DATA%EPHA2 FORWARD SIGNALING	19	-0.460234	-1.35376	0.116935	0.21639	1	3017	tags=37%, list=12%, signal=42%
																												SFTPA1		transporter		0.557	0.0412	ECM1,HBA1/HBA2,HBEGF,IL1B,LRIG1			CARBOXYPEPTIDASE ACTIVITY%GO%GO:0004180	16	-0.480343	-1.35346	0.127789	0.216563	1	3768	tags=38%, list=15%, signal=44%
																												NFKBIB	-0.033	transcription regulator			0.0492	CD86,IL1B,VCAM1,VEGFA			POSITIVE REGULATION OF VIRAL REPRODUCTION%GO%GO:0048524	72	-0.334315	-1.35319	0.0470085	0.216686	1	8648	tags=47%, list=33%, signal=71%
																												GATA6	-0.067	transcription regulator		-0.841	0.00533	AFP,CD5L,CYP11A1,Fcna,FOXA3,HBA1/HBA2,LAMB2,LHCGR,PECAM1,SLPI,STARD13			TETRAPYRROLE METABOLIC PROCESS%GO%GO:0033013	27	-0.419501	-1.35196	0.0942623	0.218113	1	2021	tags=19%, list=8%, signal=20%
																												GATA5		transcription regulator			0.0364	HBA1/HBA2,PGR			PLC BETA MEDIATED EVENTS%REACTOME%REACT_15426.2	43	-0.370181	-1.35166	0.0777311	0.218282	1	4575	tags=30%, list=18%, signal=37%
																												ATG7	-0.159	enzyme		1.29	0.00747	BMF,IL1B,IL4,PECAM1,ROBO3	168 (16)		OTHER SEMAPHORIN INTERACTIONS%REACTOME%REACT_19200.1	16	-0.470376	-1.35039	0.117172	0.219827	1	4128	tags=44%, list=16%, signal=52%
																												BTK	0.175	kinase		-0.397	0.000655	CCND2,CD86,CDK6,CISH,CXCL10,HMOX1,IFIT3,IL10RA,IL1B,SELP	179 (18)		METAL ION TRANSMEMBRANE TRANSPORTER ACTIVITY%GO%GO:0046873	196	-0.281527	-1.3489	0.0165631	0.221574	1	5934	tags=35%, list=23%, signal=45%
																												CXCL2	-0.03	cytokine			0.00729	CXCL10,IL1B,ITGAM	155 (16)		RNA POLYMERASE III TRANSCRIPTION INITIATION FROM TYPE 3 PROMOTER%REACTOME%REACT_571.3	27	-0.413933	-1.34849	0.107438	0.221894	1	3234	tags=33%, list=12%, signal=38%
																												TGFB1	0.009	growth factor		-0.683	5.19e-15	ACKR1,AFP,AIM2,Akr1c19,ANXA2,APLN,AQP1,ARID5B,BCL6,BGN,BMF,C1QA,C1QB,C1QC,CCND1,CCND2,CCNG2,CD4,CD68,CD86,CENPA,Clec2d (includes others),COL18A1,CPXM1,CTSH,CTSS,CX3CL1,CXCL10,CXCR1,CYB561,CYP11A1,DUSP4,ECM1,FAP,FCER1A,FNDC3B,FSCN1,FUT7,GFI1,GLI2,GSN,HBEGF,HCAR2,HLA-DQA1,HLA-DQB1,HLA-DRB5,HMOX1,HPGD,IFIT3,IGF1,IGFBP4,IL10RA,IL12A,IL1B,IL1R1,IL4,ITGAL,ITGAM,ITGB2,ITGB7,JAG2,KLF15,LHCGR,LIFR,LSR,MMP14,MYCN,NOV,PDGFRB,PECAM1,PHACTR1,PLSCR1,PTGDS,RAMP2,RHOD,RIN1,ROBO3,RORC,SELP,SERPINB10,SERPINE2,SHMT1,SLAMF1,SLC12A4,SLC39A8,SLC7A1,SLC7A5,SRM,TGFA,TGFB1I1,TGFBI,TGFBR3,THBS1,THY1,TNFSF11,Tpm4,TRIM2,TRIM9,VCAM1,VEGFA	246 (21)		GLUCOSE METABOLISM%REACTOME%REACT_723.4	56	-0.353476	-1.34837	0.072	0.221829	1	4232	tags=29%, list=16%, signal=34%
																												F2	0.255	peptidase		-0.552	9.29e-07	B3GNT5,CCND1,CCND2,CD68,CX3CL1,FAM46A,FOSL1,HBEGF,HMOX1,IGF1,IGFBP4,IL1B,MIF,NUAK2,PDCD1LG2,PGR,SELP,SLC7A1,SRM,THBS1,VCAM1,VEGFA	159 (18)		CHEMOATTRACTANT ACTIVITY%GO%GO:0042056	16	-0.472909	-1.3481	0.115226	0.22195	1	953	tags=31%, list=4%, signal=32%
																												IL18R1	0.717	transmembrane receptor			0.0165	IL12A,IL4			REGULATION OF CYTOKINE PRODUCTION INVOLVED IN IMMUNE RESPONSE%GO%GO:0002718	25	-0.423674	-1.34745	0.0907298	0.222546	1	1152	tags=20%, list=4%, signal=21%
																												GNRH1	0.049	other		-1.519	0.0152	CYP11A1,DUSP4,IGF1,IL1B,PGR			ATP CATABOLIC PROCESS%GO%GO:0006200	62	-0.342211	-1.34731	0.0565217	0.222498	1	10173	tags=52%, list=39%, signal=85%
																												PIM3	-0.394	kinase			0.0257	IL1B,PECAM1			APOPTOTIC SIGNALING PATHWAY%GO%GO:0097190	114	-0.304757	-1.34692	0.0475162	0.222767	1	5669	tags=28%, list=22%, signal=36%
																												DDIT3	0.089	transcription regulator		-1.455	0.0174	CEBPD,HMOX1,IL4,ITGAM,TRIB3			POSITIVE REGULATION OF CELL-CELL ADHESION%GO%GO:0022409	19	-0.455014	-1.34689	0.11609	0.222593	1	536	tags=21%, list=2%, signal=21%
																												C9		other			0.0209	IL1B,VCAM1			MONOOXYGENASE ACTIVITY%GO%GO:0004497	31	-0.397139	-1.34678	0.100592	0.222503	1	4871	tags=39%, list=19%, signal=48%
																												NR4A1	0.197	ligand-dependent nuclear receptor		-0.512	0.000563	CCND1,Clca3a1/Clca3a2,FASN,HMOX1,IKZF4,IL4,MAT2A,Mt1,PDCD1,PTGDS,PYGM,RARB,VCAM1	184 (25)		SIGNAL TRANSDUCTION IN RESPONSE TO DNA DAMAGE%GO%GO:0042770	88	-0.323086	-1.34578	0.0378947	0.223653	1	8492	tags=52%, list=33%, signal=77%
																												LY9	0.208	other			0.00193	IL4,ZBTB16			ION GATED CHANNEL ACTIVITY%GO%GO:0022839	158	-0.292746	-1.34504	0.0229645	0.224497	1	5934	tags=41%, list=23%, signal=52%
																												SMARCB1	-0.242	transcription regulator		-0.24	0.0284	CCND1,CENPA,COL18A1,CYP39A1,FZD7,GSN,HBEGF,PGLYRP1,RND3			UNSATURATED FATTY ACID BIOSYNTHETIC PROCESS%GO%GO:0006636	25	-0.41581	-1.34497	0.10495	0.224359	1	1887	tags=16%, list=7%, signal=17%
																												SFN	-0.163	other			0.0486	BCL6,IL1R1			HISTONE METHYLTRANSFERASE ACTIVITY%GO%GO:0042054	31	-0.39688	-1.34487	0.112266	0.224268	1	4523	tags=29%, list=17%, signal=35%
																												TGFBR1	0.23	kinase		-0.283	0.0117	BGN,CCND1,CD86,FGF3,HMOX1,TGFBI			ST_DIFFERENTIATION_PATHWAY_IN_PC12_CELLS%MSIGDB_C2%ST_DIFFERENTIATION_PATHWAY_IN_PC12_CELLS	41	-0.373562	-1.34457	0.0890269	0.224427	1	6659	tags=41%, list=26%, signal=56%
																												FGF19		growth factor		-0.927	0.00139	AFP,CCND1,FASN,HLA-DQB1,NR0B2,PEG3,PTGDS,SLPI			NEGATIVE REGULATION OF SECRETION%GO%GO:0051048	54	-0.348468	-1.34315	0.0519481	0.226107	1	3580	tags=24%, list=14%, signal=28%
																												NFKB2	-0.239	transcription regulator		0.6	0.000411	CCND1,CD86,CTSS,HLA-DOA,HLA-DQA1,ICOSLG/LOC102723996,MAT2A,VCAM1	188 (16)		MYELOID CELL DIFFERENTIATION%GO%GO:0030099	71	-0.330993	-1.34313	0.0757576	0.225898	1	1148	tags=15%, list=4%, signal=16%
																												ETS1	0.541	transcription regulator		-0.884	0.01	CCND1,CDK6,HMOX1,HPGD,HSPB8,IL12A,IL4,ITGA2B,ITGB2,TGFA,THY1,VEGFA			REGULATION OF EXECUTION PHASE OF APOPTOSIS%GO%GO:1900117	115	-0.304046	-1.34302	0.0307692	0.225817	1	5669	tags=28%, list=22%, signal=35%
																												CCL19	-0.291	cytokine			0.0486	CXCL10,IL4			NUCLEOSIDE METABOLIC PROCESS%GO%GO:0009116	234	-0.277197	-1.34283	0.0108696	0.225792	1	9633	tags=47%, list=37%, signal=74%
																												TIGIT	0.091	other			0.0257	IL4,RORC			MODIFIED AMINO ACID BINDING%GO%GO:0072341	27	-0.413812	-1.34133	0.107724	0.227572	1	336	tags=11%, list=1%, signal=11%
																												SH2B3	0.076	other			0.00917	HMOX1,VCAM1	71 (7)		CIRCADIAN CLOCK%REACTOME%REACT_24941.3	52	-0.347073	-1.34088	0.0748988	0.227932	1	7106	tags=38%, list=27%, signal=53%
																												TAS1R2		g-protein coupled receptor			0.0256	RARB			CEREBELLUM DEVELOPMENT%GO%GO:0021549	18	-0.460018	-1.3408	0.130518	0.227831	1	4742	tags=33%, list=18%, signal=41%
																												NFATC1	-0.013	transcription regulator		-0.805	0.0219	CCND1,IL4,PDCD1,RORC,TNFSF11,VCAM1			SULFOTRANSFERASE ACTIVITY%GO%GO:0008146	25	-0.413964	-1.34052	0.106931	0.228021	1	8995	tags=56%, list=35%, signal=86%
																												IKZF1	0.142	transcription regulator		-0.183	6.94e-06	AQP1,BCL6,CCND2,CDK6,DOCK9,FLT3,GP1BA,IGF1,IL18R1,IL4,ITGA2B,MMP14,POU2F2,TNFAIP8L2	103 (7)		BIOCARTA_NOS1_PATHWAY%MSIGDB_C2%BIOCARTA_NOS1_PATHWAY	19	-0.442034	-1.33959	0.12753	0.229055	1	4921	tags=42%, list=19%, signal=52%
																												DDX17	-0.106	enzyme			0.0309	CCND1,FOSL1			NEURON MIGRATION%GO%GO:0001764	23	-0.42419	-1.33898	0.1	0.229657	1	4654	tags=39%, list=18%, signal=48%
																												CEBPD	1.483	transcription regulator		0.189	0.00346	CCND1,CEBPD,CSF3R,IGF1,IL1B,ITGAM,TNFSF11,VLDLR	223 (25)		CYTOPLASMIC VESICLE PART%GO%GO:0044433	195	-0.282018	-1.33819	0.0164319	0.230533	1	2586	tags=17%, list=10%, signal=19%
																												PAEP		other			0.0102	HBEGF,PDCD1LG2,VEGFA			AMINO ACID TRANSPORT%GO%GO:0006865	75	-0.3338	-1.33809	0.0571429	0.230434	1	4815	tags=39%, list=19%, signal=47%
																												CHGA	0.043	other			0.0126	IL1B,SERPINE2			NEGATIVE REGULATION OF TRANSCRIPTION FROM RNA POLYMERASE II PROMOTER%GO%GO:0000122	292	-0.265184	-1.3379	0.0087146	0.230444	1	5556	tags=29%, list=21%, signal=36%
																												C5AR1	0.115	g-protein coupled receptor		0.899	0.00568	CD86,FCGR2B,IL1B,IL4,SELP	181 (19)		PI3K CASCADE%REACTOME%REACT_976.2	53	-0.348182	-1.33763	0.0766045	0.230557	1	2489	tags=19%, list=10%, signal=21%
																												Uox		enzyme			0.0256	IL1B			POSITIVE REGULATION OF TRANSCRIPTION FROM RNA POLYMERASE II PROMOTER%GO%GO:0045944	415	-0.25828	-1.33759	0.010101	0.230392	1	5827	tags=26%, list=22%, signal=33%
																												BIRC5	0.289	other			1.16e-06	BGN,C1QC,Cd52,CD53,CD74,FCGR2B,HLA-DQA1,HLA-DQB1,IL4,LAMA4			POSITIVE REGULATION OF CELLULAR COMPONENT MOVEMENT%GO%GO:0051272	163	-0.285226	-1.33728	0.0408163	0.230568	1	5103	tags=34%, list=20%, signal=43%
																												CD1D	0.542	other			0.0486	IL12A,IL4			GLUCOSE METABOLIC PROCESS%GO%GO:0006006	85	-0.318894	-1.33625	0.04375	0.231762	1	7436	tags=40%, list=29%, signal=56%
																												Cd1d2	0.373	other			0.0256	IL4			POSITIVE REGULATION OF GLUCOSE IMPORT%GO%GO:0046326	16	-0.481906	-1.33591	0.130261	0.231969	1	6763	tags=50%, list=26%, signal=68%
																												FABP5	-0.006	transporter			0.00869	IFIT3,RORC,VEGFA	137 (15)		EYE DEVELOPMENT%GO%GO:0001654	98	-0.313295	-1.33569	0.0510638	0.232055	1	6320	tags=37%, list=24%, signal=48%
																												OSTM1	0.505	other			0.0309	BCL6,MAFB			NONCANONICAL WNT SIGNALING PATHWAY%PATHWAY INTERACTION DATABASE NCI-NATURE CURATED DATA%NONCANONICAL WNT SIGNALING PATHWAY	32	-0.389027	-1.33561	0.0972516	0.231936	1	1987	tags=19%, list=8%, signal=20%
																												GPC1	0.003	transmembrane receptor			0.0257	CX3CL1,VEGFA			GATED CHANNEL ACTIVITY%GO%GO:0022836	158	-0.292746	-1.33507	0.0266393	0.232494	1	5934	tags=41%, list=23%, signal=52%
																												CTAG1A/CTAG1B		other			0.00193	CCND1,PDCD1			DIVALENT METAL ION TRANSPORT%GO%GO:0070838	99	-0.313613	-1.33431	0.0453564	0.233285	1	5192	tags=30%, list=20%, signal=38%
																												Hbb-b2		other		-0.816	0.000502	C1QA,CD74,CLEC7A,CXCL10,IL10RA,IL1B			DIVALENT INORGANIC CATION TRANSPORT%GO%GO:0072511	100	-0.312666	-1.3339	0.0479303	0.233594	1	5192	tags=30%, list=20%, signal=37%
																												KDR	-0.518	kinase		0.64	7.33e-05	ANXA2,HAVCR2,HMOX1,LAG3,MMP14,PDCD1,SOX18	102 (7)		ST_ADRENERGIC%MSIGDB_C2%ST_ADRENERGIC	31	-0.395777	-1.33388	0.0955285	0.233399	1	4993	tags=39%, list=19%, signal=48%
																												KNG1	-0.063	other		1.067	0.00773	CCND1,IGF1,IL1B,TNFSF11	214 (24)		RNA POLYMERASE II PRE-TRANSCRIPTION EVENTS%REACTOME%REACT_22107.2	50	-0.353804	-1.33349	0.0863158	0.233677	1	8648	tags=50%, list=33%, signal=75%
																												CRLF2	0.148	transmembrane receptor			0.0165	IL12A,IL4			NA+ CL- DEPENDENT NEUROTRANSMITTER TRANSPORTERS%REACTOME%REACT_20506.1	15	-0.471761	-1.33327	0.128599	0.233761	1	5896	tags=47%, list=23%, signal=60%
																												MNT	-0.308	transcription regulator			0.0119	BCL6,CCND2,CCNG2			PROSTATE CANCER%KEGG%HSA05215	84	-0.317714	-1.33239	0.0670996	0.23476	1	1737	tags=15%, list=7%, signal=17%
																												MVK	-0.171	kinase			0.0256	LHCGR			INCLUSION BODY%GO%GO:0016234	31	-0.40254	-1.33209	0.092437	0.234999	1	8894	tags=61%, list=34%, signal=93%
																												MYB	0.385	transcription regulator		-0.161	0.00491	CCND1,CD4,GPR18,IGF1,IL18R1,IL4,MAT2A,P2RY13,SOCS2	135 (16)		G-PROTEIN MEDIATED EVENTS%REACTOME%REACT_15526.2	44	-0.365721	-1.33182	0.0860927	0.235118	1	4575	tags=30%, list=18%, signal=36%
																												PHB	-0.485	transcription regulator			0.0486	CYP11A1,IL1B			DENDRITIC SPINE%GO%GO:0043197	42	-0.371633	-1.33117	0.10352	0.235791	1	5470	tags=40%, list=21%, signal=51%
																												PMS2	0.028	enzyme			0.0256	CCND1			PEPTIDE BIOSYNTHETIC PROCESS%GO%GO:0043043	20	-0.446499	-1.33106	0.121387	0.235706	1	1868	tags=25%, list=7%, signal=27%
																												RORC	-1.571	ligand-dependent nuclear receptor		1.131	0.000161	CISH,CYP39A1,DHCR24,HPGD,HSD17B7,IL1B,IL1R1,Mt1,Mt2,RORC,VEGFA,VLDLR,ZBTB16			MONOCARBOXYLIC ACID BIOSYNTHETIC PROCESS%GO%GO:0072330	75	-0.326042	-1.33071	0.0574468	0.235951	1	5198	tags=28%, list=20%, signal=35%
																												SOX3	0.058	transcription regulator		0	0.0149	DUSP4,PECAM1,PEG3,VEGFA,YAP1,ZBTB16			GLUCONEOGENESIS%REACTOME%REACT_1520.4	28	-0.404744	-1.33044	0.11336	0.236102	1	4815	tags=46%, list=19%, signal=57%
																												TAL1	-0.014	transcription regulator		-0.086	0.00175	ARVCF,BCL6,CCNG2,CD7,CDK6,FCER1A,HBB,IL10RA,LRRN3,RNASE6,SLAMF1,TNFAIP1,TNFSF4,TOX	26 (2)		NEURON RECOGNITION%GO%GO:0008038	19	-0.450723	-1.33044	0.133047	0.23588	1	5049	tags=53%, list=19%, signal=65%
																												SRY		transcription regulator			0.0209	FOSL1,PTGDS			MTOR SIGNALING PATHWAY%KEGG%HSA04150	50	-0.347345	-1.32902	0.0680412	0.237656	1	1944	tags=18%, list=7%, signal=19%
																												THBS1	-1.805	other			0.034	IL1B,THBS1,VEGFA			CALCIUM ION TRANSPORT%GO%GO:0006816	91	-0.315416	-1.32849	0.049896	0.238153	1	6153	tags=34%, list=24%, signal=45%
																												TRIM24	0.077	transcription regulator		0.707	0.000858	Apol9a/Apol9b,Bst2,CXCL10,IFIT3,Ms4a4b (includes others),PLAC8,SOCS2,TGFBI,VEGFA			BETA-CATENIN BINDING%GO%GO:0008013	49	-0.355437	-1.32767	0.093361	0.23906	1	3428	tags=24%, list=13%, signal=28%
																												Tnfsf9	0.044	other			0.0165	IL12A,VCAM1			REGULATION OF SKELETAL MUSCLE FIBER DEVELOPMENT%GO%GO:0048742	26	-0.417838	-1.32753	0.112311	0.239013	1	5107	tags=35%, list=20%, signal=43%
																												TRERF1	0.237	transcription regulator			0.0256	CYP11A1			SIG_REGULATION_OF_THE_ACTIN_CYTOSKELETON_BY_RHO_GTPASES%MSIGDB_C2%SIG_REGULATION_OF_THE_ACTIN_CYTOSKELETON_BY_RHO_GTPASES	35	-0.385158	-1.32625	0.118199	0.240536	1	7564	tags=49%, list=29%, signal=68%
																												ZBTB7B	0.027	transcription regulator			0.00866	CD4,IL1R1,IL4,RORC			POSITIVE REGULATION OF CELLULAR CARBOHYDRATE METABOLIC PROCESS%GO%GO:0010676	26	-0.411941	-1.32587	0.107784	0.240869	1	7086	tags=50%, list=27%, signal=69%
																												NBEAL2	0.132	other			0.00394	CXCL10,SELP,THBS1			REGULATION OF EPITHELIAL TO MESENCHYMAL TRANSITION%GO%GO:0010717	35	-0.384643	-1.3257	0.0877551	0.240878	1	5392	tags=40%, list=21%, signal=50%
																												SASH1	-0.11	other		0	0.00964	ARID5A,CCND2,CXCL10,IFIT3,IL12A,SLCO3A1			NEURON PROJECTION DEVELOPMENT%GO%GO:0031175	371	-0.260519	-1.32489	0.00961539	0.241847	1	5127	tags=28%, list=20%, signal=34%
																												SIRT1	-0.015	transcription regulator		0.675	0.00158	AFP,APLN,CCND1,CCND2,CCNG2,DDAH2,FASN,GLI2,HMOX1,IGF1,IL1B,IL4,NCAM2,NR1D1,TNFSF11	183 (23)		REGULATION OF SYNAPTIC PLASTICITY%GO%GO:0048167	26	-0.407137	-1.32483	0.146497	0.241684	1	5522	tags=42%, list=21%, signal=54%
																												ADAMTS12	0.017	peptidase			0.028	CXCL10,LGALS1,SELP			BLOOD VESSEL MORPHOGENESIS%GO%GO:0048514	149	-0.286656	-1.32471	0.0420354	0.241621	1	1720	tags=15%, list=7%, signal=16%
																												MAPK3	0.038	kinase		-0.841	0.000411	CCND1,CD86,DUSP4,FOSL1,HLA-DQB1,IL4,THBS1,TNFSF11	193 (20)		A TETRASACCHARIDE LINKER SEQUENCE IS REQUIRED FOR GAG SYNTHESIS%REACTOME%REACT_121408.2	25	-0.417814	-1.32462	0.127049	0.241519	1	4824	tags=40%, list=19%, signal=49%
																												TLR9	-0.046	transmembrane receptor		-0.603	0.00391	BFSP2,CD86,CISH,CXCL10,HMOX1,IFIT3,IL10RA,IL12A,IL1B,IL4,NR0B2,SMPDL3B,Wfdc17	130 (16)		TRNA BINDING%GO%GO:0000049	15	-0.475225	-1.32437	0.126506	0.24165	1	9792	tags=73%, list=38%, signal=118%
																												2-bromoethylamine		chemical reagent		0	0.0364	ADAMTS1,ANXA2,CAPN6,Ms4a6b			GLAND MORPHOGENESIS%GO%GO:0022612	18	-0.448668	-1.32404	0.147239	0.241885	1	2516	tags=28%, list=10%, signal=31%
																												ACKR3	-0.16	g-protein coupled receptor			0.0253	CCND1,HBEGF,MMP14			CORE PROMOTER SEQUENCE-SPECIFIC DNA BINDING%GO%GO:0001046	18	-0.448195	-1.32364	0.13556	0.242256	1	1378	tags=22%, list=5%, signal=23%
																												YBX3	-0.438	transcription regulator			0.0209	CCND1,HLA-DQB1			INTEGRAL TO ORGANELLE MEMBRANE%GO%GO:0031301	118	-0.300642	-1.32336	0.0481172	0.242404	1	3347	tags=19%, list=13%, signal=22%
																												ITGAL	0.843	transmembrane receptor			0.000463	CD86,IL4,ITGAL,ITGB2	188 (17)		POSITIVE REGULATION OF TRANSPORTER ACTIVITY%GO%GO:0032411	28	-0.399999	-1.32316	0.114286	0.24243	1	2430	tags=21%, list=9%, signal=24%
																												LMNB1	0.022	other			0.000303	AEBP1,FASN,FLT3,HBEGF,LMNA,MGST1,TGFBI			CELLULAR METABOLIC COMPOUND SALVAGE%GO%GO:0043094	29	-0.397456	-1.32231	0.114823	0.24346	1	4418	tags=31%, list=17%, signal=37%
																												NAA10	-0.195	enzyme			0.00622	TGFBR3,VEGFA			HEART DEVELOPMENT%GO%GO:0007507	175	-0.282796	-1.32212	0.0195228	0.243498	1	6258	tags=30%, list=24%, signal=39%
																												EFNA4	0.36	kinase		1	0.0221	DUSP4,DUSP6,FOSL1,LPXN			PANCREATIC CANCER%KEGG%HSA05212	69	-0.332612	-1.32163	0.0587002	0.243995	1	5524	tags=30%, list=21%, signal=39%
																												IRF3	0.051	transcription regulator		-0.462	0.00168	Bst2,CD86,CX3CL1,CXCL10,IFIT3,IL12A,IL1B,IL4,LAG3,Ms4a4b (includes others),PLAC8,Pmaip1,TNFSF4	142 (17)		GLUCONEOGENESIS%GO%GO:0006094	34	-0.380848	-1.3215	0.104408	0.243942	1	4815	tags=41%, list=19%, signal=50%
																												HTT	0.041	transcription regulator			0.00136	ACKR1,AQP1,BCL6,CCND1,CD74,CNR2,COL18A1,COX4I2,CX3CL1,DUSP6,FASN,FOSL1,GADD45G,GSN,HBA1/HBA2,HBEGF,MMP14,Mt1,NEFH,P2RX7,PDE10A,PDE1B,RARB,SATB1,Serpina3g (includes others),SERPING1,SOCS2,SRM,TGFBI,TM4SF1,TNFSF13,VCAM1	184 (21)		ANAPHASE-PROMOTING COMPLEX-DEPENDENT PROTEASOMAL UBIQUITIN-DEPENDENT PROTEIN CATABOLIC PROCESS%GO%GO:0031145	78	-0.321755	-1.32115	0.0665323	0.244196	1	8492	tags=51%, list=33%, signal=76%
																												MAPK7	-0.082	kinase		-0.926	0.00151	ADAMTS1,CCND1,HMOX1,IL1B,NOV,VEGFA	148 (19)		INTERACTION WITH HOST%GO%GO:0051701	84	-0.318461	-1.32087	0.0615711	0.244347	1	1677	tags=13%, list=6%, signal=14%
																												MVP	-0.355	other			0.0486	CD86,IL1B			REGULATION OF INTERPHASE OF MITOTIC CELL CYCLE%GO%GO:2000602	100	-0.309682	-1.32073	0.0730689	0.244294	1	8492	tags=51%, list=33%, signal=76%
																												MAP2K3	-0.126	kinase		0.254	0.0318	CXCL10,IL12A,IL1B,IL4,VEGFA			REGULATION OF SIGNAL TRANSDUCTION BY P53 CLASS MEDIATOR%GO%GO:1901796	25	-0.407783	-1.32073	0.105788	0.244066	1	3580	tags=28%, list=14%, signal=32%
																												KITLG	0	growth factor		-0.103	8.23e-05	AIF1,CD68,CISH,CSF3R,CX3CL1,DHCR24,EPHB4,GAS6,HMOX1,IL1B,IL4,PLSCR1,RHAG,SAMSN1,TACR1,TNFSF4,Tpm4	180 (22)		NONGENOTROPIC ANDROGEN SIGNALING%PATHWAY INTERACTION DATABASE NCI-NATURE CURATED DATA%NONGENOTROPIC ANDROGEN SIGNALING	29	-0.394917	-1.3201	0.121145	0.244707	1	2908	tags=24%, list=11%, signal=27%
																												WAS	0.061	other			0.034	IL1B,IL4,RORC			PRE-NOTCH EXPRESSION AND PROCESSING%REACTOME%REACT_118744.2	40	-0.368096	-1.31995	0.113978	0.244704	1	5524	tags=30%, list=21%, signal=38%
																												S1PR1	0.359	g-protein coupled receptor			0.00869	CCND1,IGF1,IL4	203 (24)		NEF-MEDIATES DOWN MODULATION OF CELL SURFACE RECEPTORS BY RECRUITING THEM TO CLATHRIN ADAPTERS%REACTOME%REACT_11149.2	19	-0.441845	-1.31932	0.12749	0.245322	1	4340	tags=26%, list=17%, signal=32%
																												SRD5A1	-0.134	enzyme			0.0209	CYP11A1,Mt1			TRANSCRIPTION ELONGATION FROM RNA POLYMERASE II PROMOTER%GO%GO:0006368	56	-0.344708	-1.31903	0.104255	0.245492	1	8648	tags=52%, list=33%, signal=78%
																												MYCN	-0.986	transcription regulator		-1.931	0.284	ABCC3,CCND1,CCND2,CCNG2,COL18A1,LGALS1,LRRN3,MYCN,TM6SF1			REGULATION OF CELL MIGRATION%GO%GO:0030334	266	-0.266174	-1.31881	0.0173913	0.245612	1	4943	tags=30%, list=19%, signal=37%
																												TFF2	-0.098	other			0.00917	CCND1,CCND2	65 (7)		ARTERY MORPHOGENESIS%GO%GO:0048844	28	-0.404322	-1.31856	0.109959	0.245719	1	5556	tags=43%, list=21%, signal=54%
																												YY1	0.005	transcription regulator		0	0.0135	CENPA,FCER1A,GADD45G,GPC3,HMOX1,IL1B,IL4,MAT2A,Pmaip1,RND3,TGFBI,TLN2,VEGFA			MYOGENESIS%REACTOME%REACT_21303.3	23	-0.422398	-1.31835	0.108738	0.245766	1	4468	tags=30%, list=17%, signal=37%
																												BID	-0.466	other			0.0102	CTSH,CTSS,IL1B			PROTEIN TRANSPORTER ACTIVITY%GO%GO:0008565	36	-0.381061	-1.31827	0.121277	0.24567	1	3164	tags=28%, list=12%, signal=32%
																												PTPN6	0.176	phosphatase		0.447	0.00239	CCND1,CD86,GP1BA,IL1B,ITGB2	163 (18)		MULTI-MULTICELLULAR ORGANISM PROCESS%GO%GO:0044706	40	-0.362612	-1.31826	0.0866808	0.245453	1	2045	tags=25%, list=8%, signal=27%
																												SERPINB5		other			0.0424	IL4,VEGFA			REGULATION OF DNA DAMAGE RESPONSE, SIGNAL TRANSDUCTION BY P53 CLASS MEDIATOR%GO%GO:0043516	25	-0.407783	-1.31809	0.0985916	0.245451	1	3580	tags=28%, list=14%, signal=32%
																												ICMT	-0.008	enzyme			0.00123	AEBP1,GNAT2,HBEGF,LMNA,TGFBI			BLOOD VESSEL DEVELOPMENT%GO%GO:0001568	172	-0.282734	-1.31749	0.0491071	0.246066	1	5556	tags=32%, list=21%, signal=40%
																												NFATC2	-0.327	transcription regulator		0.833	0.0395	CISH,CXCL10,IFIT3,IL12A,IL4,RORC,SLCO3A1,SOCS2			ODONTOGENESIS%GO%GO:0042476	34	-0.375115	-1.3171	0.109091	0.246362	1	2500	tags=24%, list=10%, signal=26%
																												PLEKHA2	0.229	other			0.0256	CD86			MULTICELLULAR ORGANISM REPRODUCTION%GO%GO:0032504	175	-0.282654	-1.31515	0.0377778	0.24898	1	2600	tags=15%, list=10%, signal=17%
																												TRPV4	0.176	ion channel			0.0227	CXCL10,THBS1,VCAM1			POSITIVE REGULATION OF STRESS-ACTIVATED MAPK CASCADE%GO%GO:0032874	42	-0.363539	-1.31493	0.10307	0.249059	1	5917	tags=36%, list=23%, signal=46%
																												PLG	-0.03	peptidase		0.115	0.0117	CLEC7A,FCGR2B,IL1B,MIF,PECAM1,TNFSF11			HORMONE BINDING%GO%GO:0042562	27	-0.403906	-1.31424	0.133858	0.249824	1	2798	tags=26%, list=11%, signal=29%
																												TRPA1	0.03	transporter			0.0126	IL1B,IL4			CELLULAR COMPONENT DISASSEMBLY%GO%GO:0022411	198	-0.277333	-1.31381	0.0258065	0.250226	1	9255	tags=60%, list=36%, signal=93%
																												PDPK1	0	kinase		-1.159	0.000547	CCND1,CXCL10,IL1B,IL4,TNFSF11	147 (18)		POSITIVE REGULATION OF CELL MORPHOGENESIS INVOLVED IN DIFFERENTIATION%GO%GO:0010770	26	-0.410035	-1.31364	0.115063	0.250238	1	2876	tags=31%, list=11%, signal=35%
																												LGALS3	-0.187	other		0	0.00042	CCND1,CTSH,DUSP6,FSCN1,IGF1,IL12A,ITGAM,MGST1,VCAM1	200 (20)		CELLULAR RESPONSE TO FIBROBLAST GROWTH FACTOR STIMULUS%GO%GO:0044344	121	-0.295693	-1.31359	0.0387097	0.250085	1	5303	tags=28%, list=20%, signal=35%
																												IL17RA	0.546	transmembrane receptor			0.0406	CSF3R,IL1B,SELP			LOCOMOTORY BEHAVIOR%GO%GO:0007626	19	-0.43777	-1.31269	0.124211	0.251223	1	835	tags=16%, list=3%, signal=16%
																												GTF2I	-0.049	transcription regulator			0.0486	CCND1,THBS1			BIOCARTA_G1_PATHWAY%MSIGDB_C2%BIOCARTA_G1_PATHWAY	27	-0.401348	-1.31262	0.111562	0.251073	1	141	tags=7%, list=1%, signal=7%
																												RHO	-0.015	g-protein coupled receptor		0	3.11e-06	AQP1,C1QA,CD74,CEBPD,CTSS,LAMB2,Mt1,PLA2G7,RCVRN,SERPING1			ACTIVATION OF CYSTEINE-TYPE ENDOPEPTIDASE ACTIVITY%GO%GO:0097202	76	-0.318298	-1.31238	0.0693277	0.251169	1	3233	tags=26%, list=12%, signal=30%
																												EFNA1	-0.203	other		1.633	0.00631	ACHE,DUSP4,DUSP6,FOSL1,IL4,TRIM2	97 (10)		REGULATION OF NEUROTRANSMITTER LEVELS%GO%GO:0001505	58	-0.337426	-1.31199	0.088843	0.251538	1	5327	tags=38%, list=21%, signal=48%
																												SIN3A	0.023	transcription regulator			0.000109	BCL6,CCND2,CCNG2,LHCGR,NEFH,PEG3,RARB,TMEM71	105 (7)		DELAYED RECTIFIER POTASSIUM CHANNEL ACTIVITY%GO%GO:0005251	30	-0.397306	-1.31178	0.129512	0.251579	1	5934	tags=57%, list=23%, signal=73%
																												IFNB1	-0.006	cytokine		-1.996	0.000279	AIRE,Bst2,CD86,CX3CL1,CXCL10,GBP6,Gbp8,ICOSLG/LOC102723996,IFIT3,IL12A,IL1B,IL1R1,IL4,PDCD1,RNASE4,RND3,THBS1,TNFSF4	216 (18)		RESPONSE TO FIBROBLAST GROWTH FACTOR STIMULUS%GO%GO:0071774	121	-0.295693	-1.31068	0.0479167	0.252909	1	5303	tags=28%, list=20%, signal=35%
																												LIPG	0.036	enzyme			0.0138	IL12A,IL1B,VEGFA			MESENCHYMAL CELL DIFFERENTIATION%GO%GO:0048762	55	-0.333079	-1.30863	0.106996	0.255644	1	6978	tags=44%, list=27%, signal=60%
																												FGF7	-0.055	growth factor		-0.441	0.0318	ABCC3,CCND1,CEBPD,FASN,VEGFA			FATTY ACID METABOLIC PROCESS%GO%GO:0006631	125	-0.290754	-1.30859	0.039823	0.255459	1	1979	tags=14%, list=8%, signal=15%
																												PLAT	0.032	peptidase			0.0406	CCND1,CXCL10,IL1B			DEVELOPMENT OF PRIMARY MALE SEXUAL CHARACTERISTICS%GO%GO:0046546	28	-0.401931	-1.30768	0.135903	0.256501	1	2156	tags=14%, list=8%, signal=16%
																												PON1		phosphatase			0.0424	CD68,HMOX1			SMOOTHENED SIGNALING PATHWAY%GO%GO:0007224	24	-0.419161	-1.30763	0.122449	0.256323	1	894	tags=17%, list=3%, signal=17%
																												SLC16A2	-0.246	transporter		-0.896	0.000169	ICOSLG/LOC102723996,NEFH,PCSK4,SLC7A5,SLC7A8,SLCO3A1			PERINUCLEAR REGION OF CYTOPLASM%GO%GO:0048471	213	-0.273005	-1.30711	0.020979	0.256803	1	4830	tags=26%, list=19%, signal=32%
																												AIM2	0.681	other			0.00917	FCGR2B,IL1B			CALCIUM SIGNALING PATHWAY%KEGG%HSA04020	153	-0.283882	-1.30709	0.038961	0.256588	1	6389	tags=37%, list=25%, signal=48%
																												HSPD1	-0.559	enzyme			0.0227	IL12A,IL1B,VCAM1			PROTEIN METHYLATION%GO%GO:0006479	47	-0.352482	-1.30696	0.10148	0.256535	1	7449	tags=38%, list=29%, signal=54%
																												VCAM1	-1	transmembrane receptor			0.00379	CCND1,VCAM1	148 (17)		NUCLEOSIDE PHOSPHATE METABOLIC PROCESS%GO%GO:0006753	319	-0.256605	-1.30654	0.0114416	0.256887	1	3912	tags=18%, list=15%, signal=21%
																												PRDM1	0.531	transcription regulator		-0.645	5.91e-05	AFP,AIM2,BCL6,CD53,CD74,CD86,ECM1,FOSL1,HLA-DQA1,IL18RAP,IL1B,LGALS1,MAFB,ME1,PDCD1,PLAC8,SMPDL3B	136 (11)		PROTEIN METHYLTRANSFERASE ACTIVITY%GO%GO:0008276	42	-0.364843	-1.30643	0.0931677	0.256821	1	4523	tags=26%, list=17%, signal=32%
																												CAPNS1	-0.049	peptidase			0.0126	CCND1,CCND2			SPINAL CORD DEVELOPMENT%GO%GO:0021510	16	-0.465704	-1.30631	0.178423	0.256765	1	7349	tags=50%, list=28%, signal=70%
																												NFKB1	0.443	transcription regulator		-1.011	0.00098	CCND1,CCND2,CD86,CX3CL1,CXCL10,FSCN1,HMOX1,ICOSLG/LOC102723996,IL12A,IL1B,LGALS1,MAT2A,POU2F2,SELP,VCAM1,VEGFA	187 (16)		MONOCARBOXYLIC ACID METABOLIC PROCESS%GO%GO:0032787	198	-0.274622	-1.3058	0.0358744	0.257268	1	4423	tags=22%, list=17%, signal=27%
																												GATA1	0.409	transcription regulator		0.75	8.07e-06	AQP1,CCND1,CCND2,CDK6,Clca3a1/Clca3a2,FCER1A,FYB,GP1BA,GP1BB,HBA1/HBA2,HBB,IL4,ITGA2B,MYCN,NEFH,PECAM1,SELP,SRM,TGFB1I1	125 (7)		BIOCARTA_TFF_PATHWAY%MSIGDB_C2%BIOCARTA_TFF_PATHWAY	20	-0.438158	-1.30553	0.145194	0.257417	1	1737	tags=20%, list=7%, signal=21%
																												RELA	0.008	transcription regulator		-0.984	1.58e-05	AFP,CCND1,CX3CL1,CXCL10,FSCN1,GLI2,GP1BB,HMOX1,IGF1,IL12A,IL1B,IL4,MAT2A,MIF,PECAM1,Pmaip1,PTGDS,RORC,SELP,Serpina3g (includes others),SERPINE2,TACR1,Tnfrsf22/Tnfrsf23,TRPC6,VCAM1,VEGFA	159 (19)		ENDOPLASMIC RETICULUM UNFOLDED PROTEIN RESPONSE%GO%GO:0030968	69	-0.324895	-1.30541	0.0596708	0.257353	1	6372	tags=30%, list=25%, signal=40%
																												NOS2	-0.046	enzyme		0.113	0.00313	Ccl9,CD53,CD86,CSF3R,FASN,HMOX1,IFIT3,IL1B,PLSCR1,Slfn2,THY1,VEGFA	212 (20)		ALZHEIMER'S DISEASE%KEGG%HSA05010	151	-0.287079	-1.30523	0.0389908	0.257363	1	8451	tags=46%, list=33%, signal=67%
																												NOCT		transcription regulator			0.0256	IGF1			RECEPTOR ACTIVATOR ACTIVITY%GO%GO:0030546	22	-0.419516	-1.30498	0.134855	0.257483	1	5127	tags=32%, list=20%, signal=40%
																												GAST		other		-0.978	0.0158	CCND1,HBEGF,PLA2G7,SELP,TGFA,VCAM1			FOREBRAIN DEVELOPMENT%GO%GO:0030900	83	-0.312945	-1.30442	0.0694737	0.258061	1	5127	tags=31%, list=20%, signal=39%
																												LIF	-0.216	cytokine		-0.037	5.07e-05	AFP,CCND1,CEBPD,CISH,CXCL10,CYP11A1,FFAR2,HBEGF,IGF1,IL1B,LIFR,PECAM1,PGR,SOCS2,TNFSF11,VEGFA	187 (21)		NOTCH%NETPATH%NOTCH	74	-0.319136	-1.30396	0.0965092	0.258528	1	3015	tags=19%, list=12%, signal=21%
																												RUNX2	-0.03	transcription regulator		0.761	0.0116	CCND1,CEBPD,GFI1,ITGAL,MMP14,PTGDS,TNFSF11,VEGFA			INTRINSIC APOPTOTIC SIGNALING PATHWAY IN RESPONSE TO DNA DAMAGE BY P53 CLASS MEDIATOR%GO%GO:0042771	17	-0.466314	-1.30382	0.161826	0.258483	1	1623	tags=18%, list=6%, signal=19%
																												CYP1A1		enzyme		-0.447	0.0144	CCND1,IGF1,LMNA,Mt1,Mt2,SOCS2,VLDLR			EXONUCLEASE ACTIVITY%GO%GO:0004527	46	-0.359937	-1.3038	0.0991735	0.258281	1	6780	tags=37%, list=26%, signal=50%
																												KRT17		other		-1	0.00687	CLEC7A,CXCL10,IL1B,IL4			REGULATION OF NUCLEAR SMAD2 3 SIGNALING%PATHWAY INTERACTION DATABASE NCI-NATURE CURATED DATA%REGULATION OF NUCLEAR SMAD2 3 SIGNALING	78	-0.314955	-1.30373	0.0810235	0.258146	1	8039	tags=35%, list=31%, signal=50%
																												IL15	-0.063	cytokine		0.185	0.000572	CCND1,CCND2,CD53,CD74,CD86,CDK6,CISH,CXCL10,DPP4,FYB,HAVCR2,IL18R1,IL18RAP,IL4,ITGB7,MIF,PDCD1,SOCS2,TNFSF11,TNFSF4,VCAM1	182 (15)		EPHRIN RECEPTOR SIGNALING PATHWAY%GO%GO:0048013	22	-0.420349	-1.3037	0.136179	0.25796	1	5333	tags=41%, list=21%, signal=51%
																												SRSF6	-0.138	other			0.00622	LMNA,VEGFA			CDO IN MYOGENESIS%REACTOME%REACT_21402.2	23	-0.422398	-1.3026	0.146535	0.259417	1	4468	tags=30%, list=17%, signal=37%
																												NRIP1	0.358	transcription regulator			0.000916	CCND1,CCNG2,FASN,IL1B,PGR,RARB,TNFSF4	197 (17)		BIOCARTA_EIF4_PATHWAY%MSIGDB_C2%BIOCARTA_EIF4_PATHWAY	24	-0.41058	-1.30239	0.139959	0.25954	1	2489	tags=25%, list=10%, signal=28%
																												BMP6	-0.016	growth factor		-0.988	0.000738	ADAMTS1,CHD3,CYP11A1,CYP39A1,FOSL1,HBEGF,HMOX1,MYCN,VEGFA	126 (12)		PYRIMIDINE NUCLEOTIDE METABOLIC PROCESS%GO%GO:0006220	17	-0.452641	-1.30091	0.132911	0.261455	1	4254	tags=35%, list=16%, signal=42%
																												TCF7L2	-0.242	transcription regulator		-1.166	0.022	2810468N07Rik,CCND1,CCND2,CD4,CREB5,DHCR24,DHRS7,DOCK9,GSN,ME1,RNASE4,TMEM163,TSPAN2,VEGFA,YAP1			REGULATION OF INTRACELLULAR PROTEIN KINASE CASCADE%GO%GO:0010627	496	-0.245327	-1.3001	0.00945627	0.262372	1	4141	tags=21%, list=16%, signal=25%
																												EPHA4	0.408	kinase			0.00193	ACHE,IGF1			CELL SURFACE BINDING%GO%GO:0043498	33	-0.386171	-1.29968	0.103175	0.262725	1	1243	tags=21%, list=5%, signal=22%
																												COPS8	-0.179	other			0.0257	CCND2,CDK6			REGULATION OF CAMP METABOLIC PROCESS%GO%GO:0030814	62	-0.330565	-1.29924	0.0850622	0.263182	1	5476	tags=34%, list=21%, signal=43%
																												IFNG		cytokine		0.733	1.07e-21	AIF1,AIM2,AQP1,BMF,Bst2,C1QA,C1QB,C1QC,CCND1,CCND2,CD276,CD4,CD5L,CD68,CD74,CD86,CEBPD,CISH,CLEC7A,CSF2RB,CTSH,CTSS,CX3CL1,CXCL10,CYB561,CYP11A1,DPP4,FASN,FCGR2B,GAS6,GBP6,Gbp8,HAAO,HBEGF,HCAR2,HLA-DOA,HLA-DOB,HLA-DQA1,HLA-DQB1,HLA-DRB5,HMOX1,ICOSLG/LOC102723996,IFIT3,IGF1,IGFBP4,IL10RA,IL12A,IL18R1,IL18RAP,IL1B,IL1R1,IL4,ITGAL,ITGAM,ITGB2,LAG3,LAMB2,LAT2,LIFR,LY96,MAT2A,MIF,Ms4a4b (includes others),Mt1,MYCN,NR1D1,PDCD1,PDCD1LG2,PECAM1,PHACTR1,PLA2G7,RCVRN,RORC,SELP,Serpina3g (includes others),SERPING1,SLAMF1,SLC14A1,SLC28A2,SLC29A1,SLC7A5,SLPI,SOCS2,STX11,TACR1,TGFBR3,THBS1,THY1,TNFSF11,TNFSF13,TRIB2,VCAM1,VEGFA,VLDLR,Wfdc17,ZBTB16	210 (16)		REGULATION OF GROWTH%GO%GO:0040008	233	-0.269747	-1.29885	0.0296804	0.263542	1	5724	tags=30%, list=22%, signal=38%
																												CNR1	-0.097	g-protein coupled receptor		1.129	0.0105	CXCL10,EPS8,FASN,IGF1,PDGFRB,PECAM1,PLSCR1,SLC29A1,TACR1			MONOCARBOXYLIC ACID BINDING%GO%GO:0033293	28	-0.390162	-1.29841	0.132383	0.264022	1	1450	tags=18%, list=6%, signal=19%
																												BTG2	0.183	transcription regulator			0.00351	CCND1,HMOX1,IL1B,RARB	185 (18)		REGULATION OF TRANSMEMBRANE RECEPTOR PROTEIN SERINE/THREONINE KINASE SIGNALING PATHWAY%GO%GO:0090092	122	-0.289898	-1.29802	0.0539326	0.264381	1	7106	tags=34%, list=27%, signal=47%
																												IFNA2		cytokine		-0.521	0.00755	BCL2L14,CD86,CISH,CXCL10,DPP4,HBEGF,IFIT3,IL1B,IL4,PLSCR1,SAMSN1,SOCS2,VEGFA	185 (16)		COMPLEMENT CASCADE%REACTOME%REACT_6932.5	23	-0.415146	-1.29774	0.133047	0.264553	1	5010	tags=52%, list=19%, signal=65%
																												HGF	0.156	growth factor		-1.96	0.000187	ADAMTS1,AFP,CCND1,CCNG2,DUSP4,DUSP6,FOSL1,GPR4,HBEGF,HMOX1,IGF1,IGFBP4,IL1B,IL4,LGMN,MAT2A,MMP14,RIN1,SLC7A1,SOCS2,TACR1,TACSTD2,TGFA,THBS1,TRIB2,VCAM1,VEGFA	209 (22)		BIOCARTA_IGF1R_PATHWAY%MSIGDB_C2%BIOCARTA_IGF1R_PATHWAY	22	-0.419308	-1.29766	0.140167	0.264444	1	4943	tags=36%, list=19%, signal=45%
																												MAML1	0.175	transcription regulator			0.00604	CCND1,IL1B,RND3	168 (16)		SKELETAL SYSTEM DEVELOPMENT%GO%GO:0001501	151	-0.279494	-1.29591	0.0380313	0.266965	1	5974	tags=32%, list=23%, signal=41%
																												PRKD1	0.077	kinase			0.0406	CCND1,CCND2,VCAM1			CELLULAR AMINO ACID CATABOLIC PROCESS%GO%GO:0009063	80	-0.316018	-1.29579	0.0861345	0.266905	1	3964	tags=24%, list=15%, signal=28%
																												TNFRSF1A	0.084	transmembrane receptor		0.556	9.19e-07	ABCC3,CD68,CD86,CXCL10,IGF1,IL1B,IL4,ITGAM,MMP14,P2RX7,RORC,SELP,TGFA,VCAM1,VEGFA	158 (20)		REGULATION OF LOCOMOTION%GO%GO:0040012	302	-0.257837	-1.29512	0.0344828	0.267686	1	4943	tags=29%, list=19%, signal=35%
																												FOS	-0.073	transcription regulator		-1.296	0.000393	APLN,CCND1,CD68,COL18A1,CTSH,EPS8,FASN,FOSL1,GM2A,HBA1/HBA2,HMOX1,HPGD,HPGDS,HSPB8,MGST1,Mt2,PGR,Pmaip1,PTGDS,SERPINE2,SLPI,STX11,TACR1,TGFBI,TNFSF11,Tpm4,VCAM1,VEGFA	173 (16)		ACTIVATION OF CYSTEINE-TYPE ENDOPEPTIDASE ACTIVITY INVOLVED IN APOPTOTIC PROCESS%GO%GO:0006919	71	-0.315918	-1.29499	0.0899582	0.26761	1	3233	tags=25%, list=12%, signal=29%
																												SLC5A5	0.003	transporter			0.0256	HBB			CELLULAR RESPONSE TO UV%GO%GO:0034644	26	-0.399068	-1.29482	0.144374	0.267632	1	2580	tags=27%, list=10%, signal=30%
																												FOSL1	-0.849	transcription regulator		-1.4	0.00964	CCND1,FOSL1,HPGD,IL1B,LHCGR,SERPINE2	140 (11)		LEUKOCYTE MEDIATED IMMUNITY%GO%GO:0002443	47	-0.348776	-1.29458	0.115556	0.267725	1	1661	tags=21%, list=6%, signal=23%
																												HIPK2	-0.146	kinase		-1.109	0.0285	CCND2,HBA1/HBA2,PECAM1,VEGFA,YAP1			SIGNALING BY ERBB4%REACTOME%REACT_115596.5	117	-0.291664	-1.29449	0.0526316	0.267602	1	1737	tags=14%, list=7%, signal=15%
																												BECN1	0.107	other			0.0442	BMF,IL1B,IL4			MONOVALENT INORGANIC CATION TRANSMEMBRANE TRANSPORTER ACTIVITY%GO%GO:0015077	133	-0.286396	-1.29432	0.0568182	0.267621	1	5934	tags=35%, list=23%, signal=46%
																												CXCR2	0.441	g-protein coupled receptor			0.00492	CXCL10,IL12A,ITGAL	157 (20)		NUCLEOSIDE PHOSPHATE BIOSYNTHETIC PROCESS%GO%GO:1901293	91	-0.310536	-1.29421	0.0765864	0.267557	1	3861	tags=23%, list=15%, signal=27%
																												GRN	0.127	growth factor			0.0364	CCND1,VEGFA			POST-CHAPERONIN TUBULIN FOLDING PATHWAY%REACTOME%REACT_16967.1	16	-0.459469	-1.29416	0.15587	0.267384	1	2637	tags=25%, list=10%, signal=28%
																												PES1	-0.277	other			0.00193	CCND1,HMOX1			DIENCEPHALON DEVELOPMENT%GO%GO:0021536	17	-0.446683	-1.29397	0.140281	0.267426	1	5047	tags=41%, list=19%, signal=51%
																												CD40	-0.045	transmembrane receptor		0.239	1.06e-12	BCL6,CCND1,CCND2,CD86,CDK6,CNR2,CX3CL1,CXCL10,DUSP6,FCGR2B,HLA-DQB1,ICOSLG/LOC102723996,IL10RA,IL12A,IL1B,IL4,ITGAL,ITGAM,ITGB2,MMP14,NEFH,PDCD1,SAMSN1,SLAMF1,TNFSF4,VCAM1,VEGFA,ZBTB16	214 (17)		PROTEIN ALKYLATION%GO%GO:0008213	47	-0.352482	-1.29336	0.101626	0.268115	1	7449	tags=38%, list=29%, signal=54%
																												MIF	-0.617	cytokine		0.392	0.000655	CCND1,CXCR1,FASN,GFI1,IL12A,IL1B,IL4,MYCN,RAMP2,VCAM1	153 (20)		ION CHANNEL COMPLEX%GO%GO:0034702	81	-0.314363	-1.2932	0.0623608	0.268145	1	5919	tags=41%, list=23%, signal=53%
																												AR	-0.539	ligand-dependent nuclear receptor		-1.149	0.00247	Akr1c19,BMF,CCND1,CLGN,CYP11A1,DHCR24,EHD3,GAS6,GSN,IGF1,IL1R1,LHCGR,LRIG1,PGR,PTGDS,SLC39A8,SLCO3A1,TACSTD2,THBS1,TNFSF11,VEGFA,ZBTB16	198 (18)		DEVELOPMENTAL GROWTH INVOLVED IN MORPHOGENESIS%GO%GO:0060560	33	-0.382534	-1.293	0.126531	0.268192	1	5917	tags=39%, list=23%, signal=51%
																												ZNF217	0.443	transcription regulator			0.0372	CREB5,MYCN,NRK,SOCS2,ST6GAL1			JAK-STAT CASCADE%GO%GO:0007259	40	-0.361718	-1.29291	0.116705	0.268094	1	1807	tags=18%, list=7%, signal=19%
																												BRCA1	0.007	transcription regulator		-0.996	0.0155	CARD10,CCND1,COL18A1,HBB,HMOX1,IFIT3,PLSCR1,ROBO1,SERPINE2,VEGFA			BIOCARTA_CELLCYCLE_PATHWAY%MSIGDB_C2%BIOCARTA_CELLCYCLE_PATHWAY	23	-0.416444	-1.2925	0.126582	0.268456	1	46	tags=9%, list=0%, signal=9%
																												MED17	-0.007	transcription regulator			0.0256	RARB			BMP RECEPTOR SIGNALING%PATHWAY INTERACTION DATABASE NCI-NATURE CURATED DATA%BMP RECEPTOR SIGNALING	39	-0.363254	-1.2921	0.109278	0.268863	1	6373	tags=36%, list=25%, signal=48%
																												ITGA11	-0.015	other			0.00917	IGF1,MMP14	69 (7)		POSITIVE REGULATION OF EPITHELIAL TO MESENCHYMAL TRANSITION%GO%GO:0010718	21	-0.424056	-1.29154	0.144869	0.269489	1	2876	tags=33%, list=11%, signal=37%
																												CNR2	0.871	g-protein coupled receptor			0.00604	CCND1,IL1B,ITGAL	182 (19)		CORECEPTOR ACTIVITY%GO%GO:0015026	16	-0.453915	-1.29116	0.167315	0.269826	1	106	tags=19%, list=0%, signal=19%
																												CISH	-0.862	other			0.000849	CISH,CSF3R,CXCL10	167 (11)		PLATELET DEGRANULATION%REACTOME%REACT_318.7	69	-0.319941	-1.29033	0.0974576	0.270864	1	2637	tags=23%, list=10%, signal=26%
																												MAPK1	-0.039	kinase		-0.022	0.00145	CCND1,CHST2,CISH,HBA1/HBA2,HBB,HMOX1,IFIT3,IL1B,ITGA2B,LAG3,LAMA4,LGALS1,LMNA,NKG7,PLSCR1,POU2F2,Serpina3g (includes others),SOCS2,TNFSF11	209 (23)		EMBRYONIC ORGAN MORPHOGENESIS%GO%GO:0048562	63	-0.324449	-1.29033	0.0973085	0.270636	1	5127	tags=32%, list=20%, signal=39%
																												HDAC1	0.089	transcription regulator		-0.415	0.00672	BCL6,BMF,CCND1,CCND2,CD4,IL4,LHCGR,Mt1,Mt2,NEFH,PPP2R2B,RORC,SATB1,TBX1	163 (20)		ORGAN MORPHOGENESIS%GO%GO:0009887	282	-0.259285	-1.28978	0.0361991	0.271237	1	6320	tags=32%, list=24%, signal=41%
																												ANXA1	0.501	enzyme		-0.991	0.000906	ANXA2,IL1B,ITGAM,ITGB2,RORC	189 (18)		MALE SEX DIFFERENTIATION%GO%GO:0046661	30	-0.384182	-1.28933	0.117647	0.271656	1	3906	tags=20%, list=15%, signal=24%
																												S1PR3	0.523	g-protein coupled receptor			0.0364	IGF1,IL1B			PIGMENT METABOLIC PROCESS%GO%GO:0042440	32	-0.384438	-1.28929	0.113006	0.271467	1	2021	tags=19%, list=8%, signal=20%
																												NR3C1	-0.061	ligand-dependent nuclear receptor		0.204	0.0396	AQP1,BCL2L14,BCL6,BMF,BOK,CARD10,CCND1,CXCL10,CYP11A1,HCAR2,IGF1,IL12A,IL1B,ITGB2,Mt1,NR0B2,PAK6,PDCD1LG2,SLC25A33,THBS1,TNFAIP1,TNFSF11,TNFSF4,TRIB3,VCAM1			METABOLISM OF STEROID HORMONES AND VITAMIN D%REACTOME%REACT_11057.4	17	-0.443112	-1.28901	0.16383	0.271607	1	674	tags=24%, list=3%, signal=24%
																												EGF	0.361	growth factor		-1.896	6.86e-06	AFP,CCND1,CCND2,CEBPD,CISH,CYP11A1,DPP4,DUSP4,DUSP6,FASN,FOSL1,HBEGF,HMOX1,HPGD,IGF1,IGFBP4,IL1B,IL1R1,ITGAM,JAG2,LHCGR,MYCN,PDGFRB,PGR,PLSCR1,ROM1,TGFA,THBS1,TNFAIP1,VCAM1,VEGFA	172 (18)		NEGATIVE REGULATION OF PROTEIN MODIFICATION PROCESS%GO%GO:0031400	261	-0.259464	-1.28886	0.0188235	0.271627	1	5517	tags=31%, list=21%, signal=40%
																												PAK1	-0.235	kinase		-0.826	1.07e-05	CCND1,FOSL1,ITGAM,ITGB2,MMP14,PGR,VEGFA	182 (22)		MATURITY ONSET DIABETES OF THE YOUNG%KEGG%HSA04950	17	-0.449585	-1.28841	0.148	0.272076	1	5513	tags=41%, list=21%, signal=52%
																												HRAS	-0.343	enzyme		-1.228	1.84e-10	AFP,ANXA2,BOK,C1QC,CCND1,CCND2,CD96,CEBPD,CISH,COL18A1,CTSS,CXCL10,DPP4,DUSP6,F2RL2,FASN,FOSL1,FUT7,GADD45G,GAS6,GJB3,GSN,HMOX1,IGFBP4,IL1B,ITGAM,MAPK12,MMP14,MYCN,PCYT1B,PDGFRB,Pvr,RARB,Serpina3g (includes others),SERPINE2,SHROOM3,TGFB1I1,THBS1,TINAGL1,TNFSF11,Tpm4,TRPC6,VEGFA,YAP1	218 (22)		OXIDOREDUCTASE ACTIVITY, ACTING ON THE CH-CH GROUP OF DONORS%GO%GO:0016627	31	-0.378051	-1.28839	0.126506	0.271874	1	4028	tags=23%, list=16%, signal=27%
																												STAT5A	0.106	transcription regulator		-1.852	1.36e-05	BCL6,C15orf48,CCND1,CCND2,CD68,CDK6,CISH,FASN,GADD45G,IGF1,IL4,KRT80,SLC7A7,SLC7A8,SOCS2,TACSTD2,TBX1,TGFBI,TM4SF1,TNFSF11,TNFSF4	188 (22)		INTERFERON GAMMA SIGNALING%REACTOME%REACT_25078.1	43	-0.356692	-1.28824	0.131687	0.271865	1	2288	tags=19%, list=9%, signal=20%
																												CDK20	0.137	kinase			0.0256	CCND1			CARBOXYLIC ACID TRANSPORT%GO%GO:0046942	121	-0.289974	-1.28814	0.0723404	0.271735	1	4410	tags=31%, list=17%, signal=38%
																												NR5A2	0.017	ligand-dependent nuclear receptor		-0.03	1.51e-05	ABCC3,AFP,CCND1,CEBPD,CYP11A1,FASN,GADD45G,IL1B,Mt1,NR0B2,PTGDS	119 (12)		REGULATION OF CELLULAR RESPONSE TO GROWTH FACTOR STIMULUS%GO%GO:0090287	108	-0.295274	-1.28802	0.0845666	0.271663	1	7106	tags=37%, list=27%, signal=51%
																												TYROBP	0.254	transmembrane receptor			0.00466	CD86,FCGR2B,IL1B,ITGAM,RBM47	150 (17)		REGULATION OF CELL GROWTH%GO%GO:0001558	177	-0.277399	-1.28723	0.0521739	0.272642	1	5724	tags=32%, list=22%, signal=41%
																												CYP1B1	0.003	enzyme		-0.816	0.00301	CCND1,HMOX1,Mt1,Mt2,SOCS2,VLDLR	153 (11)		CARDIOVASCULAR SYSTEM DEVELOPMENT%GO%GO:0072358	317	-0.252579	-1.28701	0.0186047	0.272778	1	5485	tags=27%, list=21%, signal=34%
																												MPL	-0.558	transmembrane receptor			0.00125	GP1BA,ITGA2B,SELP	53 (7)		REGULATION OF VIRAL REPRODUCTION%GO%GO:0050792	89	-0.302869	-1.28683	0.0754717	0.272827	1	8813	tags=46%, list=34%, signal=70%
																												CLEC11A	0.254	growth factor			0.00274	CD74,IL1B,LHCGR,MIF,SLPI,TACR1	93 (7)		BHLH TRANSCRIPTION FACTOR BINDING%GO%GO:0043425	15	-0.466192	-1.28653	0.156746	0.273018	1	9437	tags=53%, list=36%, signal=84%
																												ZFPM1	-0.068	transcription regulator			0.000197	FCER1A,FYB,HBB,IL1R1,IL4,ITGA2B,SELP,SLA	38 (3)		TRANSFERASE ACTIVITY, TRANSFERRING SULFUR-CONTAINING GROUPS%GO%GO:0016782	30	-0.38523	-1.28625	0.138728	0.273187	1	8995	tags=50%, list=35%, signal=76%
																												RARRES2	-0.028	transmembrane receptor		0.218	0.00121	CCND2,CYP11A1,FASN,IL1B			POSITIVE REGULATION OF CYCLASE ACTIVITY%GO%GO:0031281	29	-0.388928	-1.28592	0.149495	0.2734	1	6008	tags=41%, list=23%, signal=54%
																												FOXA1		transcription regulator		-1.474	0.0159	AFP,COL18A1,CXCL10,FNDC3B,FOXA3,PGR,RORC,SLPI,TRIM2			SIGNALING BY ERBB2%REACTOME%REACT_115755.4	135	-0.287755	-1.28527	0.0538302	0.274133	1	5077	tags=27%, list=20%, signal=33%
																												BATF	0.224	transcription regulator			0.0253	IL1R1,IL4,RORC			POSITIVE REGULATION OF OSSIFICATION%GO%GO:0045778	25	-0.401564	-1.28508	0.121032	0.274164	1	3937	tags=40%, list=15%, signal=47%
																												EPO		cytokine		-1.592	0.036	BCL6,CCND2,CCNG2,CISH,CLGN,DHCR24,HBA1/HBA2,HBB,RHAG,SAMSN1,SELP,SOCS2,VEGFA			REGULATION OF CAMP BIOSYNTHETIC PROCESS%GO%GO:0030817	61	-0.333971	-1.28504	0.101545	0.273991	1	5476	tags=34%, list=21%, signal=44%
																												BACH1	0.2	transcription regulator			0.0119	HBB,HMOX1,ME1			CIRCULATORY SYSTEM DEVELOPMENT%GO%GO:0072359	317	-0.252579	-1.28454	0.00699301	0.274545	1	5485	tags=27%, list=21%, signal=34%
																												Ccl2	0.222	cytokine		-0.212	0.00274	Ccl9,CXCL10,IGF1,IL1B,IL4,VCAM1	183 (19)		ENDOCRINE PANCREAS DEVELOPMENT%GO%GO:0031018	24	-0.410962	-1.28431	0.152778	0.274622	1	5513	tags=50%, list=21%, signal=63%
																												STXBP1	-0.072	transporter			0.0256	STX11			ACTIVATION OF BAD AND TRANSLOCATION TO MITOCHONDRIA%REACTOME%REACT_549.3	15	-0.460019	-1.284	0.195789	0.274823	1	8690	tags=53%, list=33%, signal=80%
																												OPN4	-0.008	g-protein coupled receptor			0.0256	VEGFA			ORGANIC ACID TRANSPORT%GO%GO:0015849	121	-0.289974	-1.28392	0.0588235	0.274692	1	4410	tags=31%, list=17%, signal=38%
																												ARHGAP21	-0.041	other		0.447	0.00466	ARID5A,CXCL10,IFIT3,IL12A,SLCO3A1			LENS DEVELOPMENT IN CAMERA-TYPE EYE%GO%GO:0002088	15	-0.451822	-1.28224	0.160243	0.277019	1	6978	tags=53%, list=27%, signal=73%
																												IQGAP1	0.178	other			0.0209	CCND1,PGR			CHONDROCYTE DIFFERENTIATION%GO%GO:0002062	21	-0.419424	-1.28216	0.153684	0.2769	1	5785	tags=38%, list=22%, signal=49%
																												ERBB2	-0.151	kinase		-1.266	9.95e-06	ANXA2,CCND1,CCND2,CDK6,CENPA,CHCHD10,CHST2,COL18A1,CXCL10,CYB561,DHRS7,DUSP6,FASN,FSCN1,GAS6,GBP6,HBEGF,HSPB8,IGFBP4,IL1B,JAG2,LGALS1,LSR,MIF,MMP14,MMP16,MYCN,PLAC8,PPP2R2B,RARB,RHOD,SHMT1,SHROOM3,SLPI,SOCS2,TGFA,TGFBI,THBS1,THY1,VEGFA	206 (24)		GLUTAMATERGIC SYNAPSE%KEGG%HSA04724	116	-0.29147	-1.282	0.0554371	0.276874	1	5231	tags=32%, list=20%, signal=40%
																												TYK2	0.246	kinase			0.00773	IL12A,IL18R1,IL1B,PDCD1LG2	180 (15)		PURINE-CONTAINING COMPOUND METABOLIC PROCESS%GO%GO:0072521	266	-0.258672	-1.28194	0.0313199	0.276729	1	2696	tags=14%, list=10%, signal=15%
																												NOX4	-0.159	enzyme			0.031	BMF,TGFA,VEGFA			CDP-DIACYLGLYCEROL BIOSYNTHESIS I%HUMANCYC%PWY-5667	18	-0.440723	-1.2812	0.151639	0.277687	1	2483	tags=28%, list=10%, signal=31%
																												UBE2I	0.089	enzyme		0.762	0.000652	CEBPD,CXCL10,CYP11A1,HBB,NR0B2	80 (8)		POSITIVE CHEMOTAXIS%GO%GO:0050918	21	-0.422973	-1.28065	0.160256	0.278297	1	953	tags=24%, list=4%, signal=25%
																												CCDC80	0.023	other			0.0165	CCND1,FZD7			PLASMA MEMBRANE ESTROGEN RECEPTOR SIGNALING%PATHWAY INTERACTION DATABASE NCI-NATURE CURATED DATA%PLASMA MEMBRANE ESTROGEN RECEPTOR SIGNALING	39	-0.358464	-1.28015	0.12831	0.278861	1	2908	tags=26%, list=11%, signal=29%
																												CGA		other			0.0442	ADAMTS1,LHCGR,MMP14			CHANNEL ACTIVITY%GO%GO:0015267	231	-0.261262	-1.27947	0.0273684	0.279661	1	5934	tags=36%, list=23%, signal=46%
																												FPR2	0.081	g-protein coupled receptor			0.0486	IL12A,IL4			BIOCARTA_MPR_PATHWAY%MSIGDB_C2%BIOCARTA_MPR_PATHWAY	31	-0.378379	-1.27927	0.13913	0.279756	1	4255	tags=29%, list=16%, signal=35%
																												THBS4	-0.062	other			0.031	CXCL10,MMP16,VCAM1			PHENOL-CONTAINING COMPOUND METABOLIC PROCESS%GO%GO:0018958	18	-0.438769	-1.27909	0.166	0.279795	1	5379	tags=50%, list=21%, signal=63%
																												filgotinib		chemical drug			0.0165	IL1B,TNFSF11			PI3K AKT ACTIVATION%REACTOME%REACT_12464.5	75	-0.313822	-1.27858	0.0985626	0.280376	1	4943	tags=27%, list=19%, signal=33%
																												RBCK1	-0.081	transcription regulator			0.0126	CCND1,VCAM1			CARBOXYLIC ACID BINDING%GO%GO:0031406	88	-0.303706	-1.27814	0.0944206	0.280808	1	988	tags=11%, list=4%, signal=12%
																												CBFA2T3	-0.092	transcription regulator			0.00869	Bst2,CD4,ITGAM			STEM CELL DEVELOPMENT%GO%GO:0048864	28	-0.392972	-1.27792	0.152893	0.280922	1	6265	tags=32%, list=24%, signal=42%
																												F12		peptidase			0.0256	IL1B			REGULATION OF RECEPTOR ACTIVITY%GO%GO:0010469	51	-0.342073	-1.27746	0.107066	0.281388	1	5498	tags=35%, list=21%, signal=45%
																												IL6	0.787	cytokine		-0.573	7.16e-12	ABCC3,ADAMTS1,AFP,BCL6,BGN,CCND1,CD48,CD53,CD68,CD74,CD86,CEBPD,CENPA,CISH,CSF2RB,CSF3R,CXCL10,DUSP6,FFAR2,FSCN1,GADD45G,GP1BA,HLA-DQA1,HLA-DRB5,HMOX1,HPGD,ICOSLG/LOC102723996,IGF1,IGFBP4,IL12A,IL1R1,IL4,ITGAM,LAG3,LGALS1,LHCGR,LIFR,MRVI1,Mt1,Mt2,PDCD1,PECAM1,RNASE6,RORC,SLC14A1,SLC7A7,SOCS2,TGFA,THBS1,TNFSF11,VCAM1,VEGFA,VLDLR	226 (19)		FOXM1 TRANSCRIPTION FACTOR NETWORK%PATHWAY INTERACTION DATABASE NCI-NATURE CURATED DATA%FOXM1 TRANSCRIPTION FACTOR NETWORK	40	-0.363582	-1.27699	0.126273	0.281884	1	1899	tags=15%, list=7%, signal=16%
																												GSK3A	-0.028	kinase			0.0209	PDCD1,SELP			AXON GUIDANCE%REACTOME%REACT_18266.1	243	-0.261065	-1.27697	0.0331126	0.281669	1	5061	tags=28%, list=20%, signal=34%
																												CDKN1B	0.488	kinase		0.481	0.00952	CCND1,HSPB8,IL4,ITGAM,MMP16,PCSK4,PDCD1,SHMT1			PURINE METABOLISM%REACTOME%REACT_522.6	32	-0.375265	-1.27656	0.131524	0.282076	1	3776	tags=28%, list=15%, signal=33%
																												SAFB	0.069	other		1.89	0.000434	CD74,CHD3,CX3CL1,CXCL10,HMOX1,IGF1,NOV			PROTEIN EXPORT%KEGG%HSA03060	22	-0.420306	-1.27585	0.136456	0.283001	1	10667	tags=64%, list=41%, signal=108%
																												IRF5	-0.14	transcription regulator		-1.165	0.0336	CXCL10,IFIT3,IL12A,IL4,PLSCR1			REGULATION OF CELLULAR COMPONENT MOVEMENT%GO%GO:0051270	320	-0.253478	-1.27548	0.0235546	0.283282	1	4943	tags=29%, list=19%, signal=35%
																												PTOV1	-0.232	other			0.0256	CCND1			POSITIVE REGULATION OF BMP SIGNALING PATHWAY%GO%GO:0030513	15	-0.459814	-1.27497	0.176015	0.283797	1	6978	tags=47%, list=27%, signal=64%
																												FTH1	-0.197	enzyme		-1.067	7.9e-05	CD86,HBB,PDCD1,SHMT1			HEMOPOIESIS%GO%GO:0030097	179	-0.273277	-1.27457	0.046875	0.284203	1	2419	tags=16%, list=9%, signal=17%
																												PRKACA	0.002	kinase		-1.016	0.000956	CCND1,CCND2,IGF1,IL4,RARB,VCAM1	163 (21)		POSITIVE REGULATION OF BLOOD VESSEL ENDOTHELIAL CELL MIGRATION%GO%GO:0043536	19	-0.434094	-1.27427	0.154599	0.284434	1	4943	tags=32%, list=19%, signal=39%
																												PARP9	-0.018	enzyme		-0.64	5.6e-06	BCL6,CD74,HLA-DOB,HLA-DQA1,HLA-DQB1,IFIT3			LIGAND-GATED ION CHANNEL TRANSPORT%REACTOME%REACT_25387.2	18	-0.438703	-1.27402	0.181275	0.284569	1	7318	tags=67%, list=28%, signal=93%
																												SMARCA4	-0.057	transcription regulator		-0.458	0.000473	AFP,AIM2,AP3M2,CCND1,CD74,CTSH,CTSS,DUSP4,DUSP6,ESPNL,FFAR2,GADD45G,HBB,HPGD,IGF1,IGFBP4,IL1B,LGALS1,LMNA,LPXN,MN1,Mt1,PLEKHG2,Pmaip1,SERPINE2,SOCS2,TACSTD2,THY1,TNFSF13,TRNP1	191 (16)		HEXOSE BIOSYNTHETIC PROCESS%GO%GO:0019319	36	-0.366948	-1.27367	0.133333	0.284894	1	4815	tags=39%, list=19%, signal=48%
																												CACNA1A	0.065	ion channel			0.00236	CD68,IL1B,ITGAM			DENDRITE DEVELOPMENT%GO%GO:0016358	25	-0.40158	-1.27358	0.139265	0.284794	1	9496	tags=52%, list=37%, signal=82%
																												IL7	-0.403	cytokine		0.865	1.17e-05	CCND2,CD86,CDK6,CISH,DPP4,GFI1,HAVCR2,IL18R1,IL18RAP,IL4,ITGB7,PDCD1,RORC,TNFSF11	183 (16)		CELLULAR RESPONSE TO RADIATION%GO%GO:0071478	49	-0.337248	-1.27347	0.104167	0.28475	1	5592	tags=31%, list=22%, signal=39%
																												IL27RA	0.016	transmembrane receptor		-1.033	0.0107	BCL6,CD86,IL1B,IL4			CELLULAR RESPONSE TO LIGHT STIMULUS%GO%GO:0071482	30	-0.390275	-1.27291	0.152216	0.285445	1	5592	tags=40%, list=22%, signal=51%
																												TNFSF11	-0.741	cytokine		-0.143	0.000316	AIF1,Ccl9,CCND1,FOSL1,HMOX1,IGF1,IL1B,ITGAL,ITGAM,LDB2,LSR,MAFB,PCDH7,SLC7A7,Slfn2,TNFSF11,VCAM1	204 (23)		NEGATIVE REGULATION OF LOCOMOTION%GO%GO:0040013	95	-0.299677	-1.27288	0.0672451	0.285242	1	5477	tags=29%, list=21%, signal=37%
																												GNA11	-0.326	enzyme			0.0126	ADAMTS1,PGR			NEGATIVE REGULATION OF CYSTEINE-TYPE ENDOPEPTIDASE ACTIVITY%GO%GO:2000117	45	-0.343405	-1.27275	0.130879	0.285217	1	5324	tags=33%, list=21%, signal=42%
																												OSM	0.446	cytokine		1.321	1.06e-06	ABCC3,ADAMTS1,AFP,ANXA2,CCND1,CCND2,CCNG2,CEBPD,CTSH,CXCL10,DHCR24,DHRS3,DHRS7,ECM1,FASN,GADD45G,HBEGF,HMOX1,IL1B,IL4,ITGAL,LIFR,RNASE4,SELP,SERPING1,SLC4A8,SLC7A8,SLPI,STX11,TM4SF1,TNFSF11,TPBG,VCAM1,VEGFA	170 (22)		POSITIVE REGULATION OF PEPTIDYL-TYROSINE PHOSPHORYLATION%GO%GO:0050731	79	-0.308952	-1.27249	0.0922747	0.28538	1	1153	tags=15%, list=4%, signal=16%
																												TXNIP	-0.044	other		0.447	0.00568	BCL6,CCND1,FASN,IL1B,VEGFA	224 (23)		REGULATION OF CARDIAC MUSCLE CELL ACTION POTENTIAL%GO%GO:0086001	20	-0.431693	-1.27176	0.177824	0.286314	1	5796	tags=50%, list=22%, signal=64%
																												JAG1	0.212	growth factor			0.00534	CCND1,CD86,GLI2,PDGFRB	122 (7)		HORMONE RECEPTOR BINDING%GO%GO:0051427	92	-0.298912	-1.27168	0.0706402	0.286192	1	4235	tags=18%, list=16%, signal=22%
																												FGF9	-0.188	growth factor		-1.213	0.000248	CCND1,CYP11A1,HMOX1,PECAM1,VEGFA	177 (17)		CELL MATURATION%GO%GO:0048469	29	-0.374948	-1.27155	0.143737	0.286176	1	5634	tags=38%, list=22%, signal=48%
																												BRD2	0.061	kinase			0.00963	HBA1/HBA2,HMOX1,IL1B,ROBO1,SATB1			NGF SIGNALLING VIA TRKA FROM THE PLASMA MEMBRANE%REACTOME%REACT_12056.5	176	-0.271573	-1.27009	0.0436681	0.288329	1	4943	tags=23%, list=19%, signal=28%
																												IL1B	1.36	cytokine		0.923	1.79e-16	ABCC3,ACHE,ADAMTS1,AIF1,BGN,BMF,Ccl9,CD4,CD74,CD86,CEBPD,CISH,CNR2,CSF2RB,CTSS,CX3CL1,CXCL10,CXCR1,CYP11A1,DPP4,FCGR2B,FOSL1,FUT7,GAS6,GBP6,GM2A,HBEGF,HMOX1,HPGDS,ICOSLG/LOC102723996,IFIT3,IGF1,IGFBP4,IL10RA,IL12A,IL18R1,IL18RAP,IL1B,IL1R1,ITGAM,LIFR,LY96,MIF,MMP14,Mt1,Mt2,MYLK3,NR0B2,NR1D1,PCDH7,PDCD1,PDCD1LG2,PLSCR1,PLXDC2,PTGDS,RARB,RORC,SLAMF1,SLC14A1,SLC22A4,Slfn2,SOCS2,TACR1,THBS1,THY1,TNFSF11,VCAM1,VEGFA	238 (19)		MELANOGENESIS%KEGG%HSA04916	91	-0.296666	-1.26834	0.0898438	0.290952	1	6102	tags=32%, list=24%, signal=42%
																												SMO	-0.206	g-protein coupled receptor		-0.391	0.000784	BGN,CCND1,FZD7,GLI2,HBB,SOX18,TGFA,VCAM1	171 (19)		NEURONAL CELL BODY%GO%GO:0043025	54	-0.331677	-1.26754	0.108932	0.292043	1	5477	tags=35%, list=21%, signal=45%
																												NFKBIA	-0.001	transcription regulator		0.603	3.47e-07	AEBP1,BOK,CARD10,Ccl9,CCND1,CCND2,CD86,CEBPD,CX3CL1,CXCL10,DUSP6,FSCN1,FZD7,GADD45G,GM2A,HMOX1,IL12A,IL1B,LIFR,MMP14,Mt1,Mt2,NRK,PCDH7,SERPINE2,Slfn2,TACR1,TGFB1I1,VCAM1,VEGFA,YAP1	197 (20)		OXIDATION-REDUCTION PROCESS%GO%GO:0055114	362	-0.246364	-1.26634	0.0254777	0.293734	1	7086	tags=33%, list=27%, signal=45%
																												NFIB	0.241	transcription regulator			0.0221	CHD3,CREB5,HSD17B7,PVT1			NUCLEOSIDE TRIPHOSPHATE METABOLIC PROCESS%GO%GO:0009141	177	-0.271154	-1.26574	0.0513919	0.294457	1	9633	tags=46%, list=37%, signal=72%
																												CCR5	-0.355	g-protein coupled receptor		-1.225	0.0188	CXCL10,IL12A,IL4,SLPI			NOTCH1 INTRACELLULAR DOMAIN REGULATES TRANSCRIPTION%REACTOME%REACT_118780.2	44	-0.341921	-1.26563	0.162839	0.294387	1	7544	tags=48%, list=29%, signal=67%
																												DYSF	-0.037	other			1.31e-09	ANXA2,C1QB,CD48,Cd52,CD53,CD68,CD74,CTSH,CTSS,CXCL10,FCGR2B,GPR137B,HLA-DQA1,HLA-DQB1,HLA-DRB5			REGULATION OF CYCLIC NUCLEOTIDE BIOSYNTHETIC PROCESS%GO%GO:0030802	66	-0.316401	-1.26471	0.12095	0.295644	1	5476	tags=33%, list=21%, signal=42%
																												CORT	0.252	other		-0.283	0.00866	CXCL10,IL12A,IL1B,MIF			ENDOCYTOSIS%GO%GO:0006897	149	-0.278707	-1.26448	0.073991	0.295765	1	4442	tags=24%, list=17%, signal=29%
																												SCIN	0.121	other			0.00379	GSN,ITGA2B			FIBROBLAST GROWTH FACTOR RECEPTOR SIGNALING PATHWAY%GO%GO:0008543	113	-0.287648	-1.26419	0.0879828	0.295962	1	5303	tags=27%, list=20%, signal=34%
																												EFNA3	-0.094	kinase		1.342	0.00466	DUSP4,DUSP6,FOSL1,LPXN,TRIM2			BIOCARTA_IGF1_PATHWAY%MSIGDB_C2%BIOCARTA_IGF1_PATHWAY	21	-0.414204	-1.26397	0.167019	0.296065	1	1737	tags=19%, list=7%, signal=20%
																												TGFB2	-0.533	growth factor		-0.864	0.00498	CD86,HBEGF,HMOX1,PDGFRB,PECAM1,TGFBR3,THBS1,VEGFA	215 (19)		VIRAL ASSEMBLY, MATURATION, EGRESS, AND RELEASE%GO%GO:0019067	16	-0.449861	-1.26329	0.180198	0.296991	1	7106	tags=56%, list=27%, signal=77%
																												CHD4	-0.128	enzyme		1	0.00392	CD4,HBB,HMOX1,IL4,PDE1B,RORC			MULTI-ORGANISM BEHAVIOR%GO%GO:0051705	17	-0.440264	-1.263	0.188377	0.297234	1	6590	tags=41%, list=25%, signal=55%
																												RELB	-0.359	transcription regulator		0.109	0.0016	AIRE,CCND1,ICOSLG/LOC102723996,IL1B,IL4,MAT2A,TGFA	120 (12)		DEVELOPMENTAL MATURATION%GO%GO:0021700	45	-0.346938	-1.26215	0.135417	0.298337	1	4406	tags=29%, list=17%, signal=35%
																												IFNLR1	0.079	transmembrane receptor			0.00515	Ccl9,CXCL10,IFIT3,IL1B,THBS1	139 (11)		REGULATION OF CYTOKINE PRODUCTION%GO%GO:0001817	246	-0.251485	-1.26164	0.0330969	0.298932	1	2656	tags=15%, list=10%, signal=17%
																												HOXA1	0.044	transcription regulator			0.0257	FGF3,SLC14A1			G1/S TRANSITION OF MITOTIC CELL CYCLE%GO%GO:0000082	135	-0.28116	-1.26158	0.0860465	0.298767	1	8885	tags=50%, list=34%, signal=75%
																												CYR61	-0.317	other		-0.687	0.00139	BOK,CCND1,CCND2,CXCL10,FZD7,IL1B,MIF,VEGFA	194 (20)		INORGANIC CATION TRANSMEMBRANE TRANSPORTER ACTIVITY%GO%GO:0022890	221	-0.264313	-1.26109	0.0532407	0.299297	1	5934	tags=33%, list=23%, signal=43%
																												MTPN	0.104	transcription regulator		-1.941	0.00504	CCND1,CCND2,GAS6,IGF1,MIF,Mt1,VCAM1	128 (9)		NUCLEAR MEMBRANE%GO%GO:0031965	106	-0.286694	-1.26108	0.0746606	0.299059	1	6856	tags=34%, list=26%, signal=46%
																												GAB1	0.156	kinase			0.0486	CXCL10,IL1B			POSITIVE REGULATION OF ERK1 AND ERK2 CASCADE%GO%GO:0070374	59	-0.322238	-1.26101	0.11609	0.298908	1	1998	tags=19%, list=8%, signal=20%
																												KIT	-0.005	transmembrane receptor			0.000738	CCND2,CD53,CISH,CSF2RB,FCER1A,HMOX1,IL4,ITGA2B,SOCS2	221 (21)		VOLTAGE GATED POTASSIUM CHANNELS%REACTOME%REACT_75770.1	38	-0.356903	-1.26076	0.140496	0.299027	1	5934	tags=58%, list=23%, signal=75%
																												C7	-0.105	other			0.0209	IL1B,VCAM1			P53 BINDING%GO%GO:0002039	37	-0.364988	-1.25974	0.134387	0.300422	1	2926	tags=16%, list=11%, signal=18%
																												CREBBP	0.102	transcription regulator		-0.436	1.42e-10	AP3M2,ARID5A,BCL6,CCND1,CCND2,CD53,CXCL10,CYP11A1,DHRS3,DUSP4,FNDC3B,FUT7,GFI1,GM2A,GPR18,HBB,HVCN1,IL10RA,IL18R1,IL18RAP,ITGA9,ITGB7,MCF2L,PDE10A,PDGFRB,PGR,RARB,SELP,SERPINE2,SLAMF1,ST6GAL1,TNFAIP1,TNFAIP8L2,VCAM1,VEGFA	197 (22)		NEGATIVE REGULATION OF LEUKOCYTE APOPTOTIC PROCESS%GO%GO:2000107	18	-0.427016	-1.25958	0.179245	0.30043	1	1063	tags=22%, list=4%, signal=23%
																												DCN	-0.011	other		-0.113	4.9e-05	BGN,CXCL10,HLA-DQA1,HLA-DQB1,IL1B,THBS1,VCAM1,VEGFA	202 (21)		ER-NUCLEUS SIGNALING PATHWAY%GO%GO:0006984	75	-0.30943	-1.25956	0.116667	0.300228	1	6372	tags=29%, list=25%, signal=39%
																												TXN	-0.164	enzyme		-1.176	0.00378	CCND2,CD86,HMOX1,IL1B,VEGFA	163 (18)		REGULATION OF EPITHELIAL CELL DIFFERENTIATION%GO%GO:0030856	31	-0.369708	-1.25918	0.142857	0.300637	1	5064	tags=32%, list=20%, signal=40%
																												NDFIP1	0.037	other			0.0309	IL1B,IL4			REGULATION OF CELL MOTILITY%GO%GO:2000145	285	-0.252804	-1.2581	0.0570071	0.302163	1	4943	tags=29%, list=19%, signal=35%
																												NR1D1	-0.618	ligand-dependent nuclear receptor			0.00142	FASN,ME1,NR1D1,RCVRN,RORC	40 (6)		REGULATION OF ENDOTHELIAL CELL PROLIFERATION%GO%GO:0001936	55	-0.324317	-1.25799	0.124744	0.30213	1	5619	tags=38%, list=22%, signal=49%
																												JAK3	0.279	kinase		-1.342	0.000502	BCL6,CDK6,GADD45G,LAG3,PDCD1,RORC	164 (14)		PHOSPHATIDYLGLYCEROL BIOSYNTHESIS II (NON-PLASTIDIC)%HUMANCYC%PWY4FS-8	19	-0.421971	-1.25759	0.170431	0.302483	1	2483	tags=26%, list=10%, signal=29%
																												CSHL1		growth factor		-1.962	0.058	CISH,IGF1,SOCS2,TOX			T CELL DIFFERENTIATION%GO%GO:0030217	36	-0.365131	-1.2574	0.132265	0.302534	1	1652	tags=17%, list=6%, signal=18%
																												GNAQ	-0.18	enzyme			0.00163	ADAMTS1,CCND1,PGR,VEGFA,YAP1	200 (23)		ORGANONITROGEN COMPOUND BIOSYNTHETIC PROCESS%GO%GO:1901566	360	-0.243806	-1.25737	0.0192308	0.302347	1	4926	tags=24%, list=19%, signal=29%
																												2-[[9-isopropyl-6-[[4-(2-pyridyl)phenyl]methylamino]purin-2-yl]amino]butan-1-ol		chemical reagent			0.0309	CCND1,CD86			BIOSYNTHESIS OF THE N-GLYCAN PRECURSOR (DOLICHOL LIPID-LINKED OLIGOSACCHARIDE, LLO) AND TRANSFER TO A NASCENT PROTEIN%REACTOME%REACT_22433.1	28	-0.376914	-1.25734	0.155556	0.302145	1	9349	tags=50%, list=36%, signal=78%
																												CTNNB1	-0.077	transcription regulator		-1.733	9e-06	AFP,BGN,BMF,C14orf37,CCND1,CCND2,CD4,Cd52,CYP11A1,ECM1,EPHB4,FOSL1,FZD7,GADD45G,GLI2,GPR137B,IL1B,IL1R1,IL4,ITGAL,ITGB2,ITGB7,LHCGR,LIPA,LMNA,ME1,MMP14,MMP16,MYCN,Oosp1,P2RX7,PEG3,SERPINE2,SH2B2,TGFA,TNFSF11,VCAM1,VEGFA,YAP1	202 (20)		PASSIVE TRANSMEMBRANE TRANSPORTER ACTIVITY%GO%GO:0022803	231	-0.261262	-1.2564	0.0488889	0.303381	1	5934	tags=36%, list=23%, signal=46%
																												Hbb-b1		transporter		-0.579	1.38e-05	C1QA,CD74,CLEC7A,CXCL10,IL10RA,IL1B,PECAM1,VCAM1	109 (7)		PIP3 ACTIVATES AKT SIGNALING%REACTOME%REACT_75829.5	73	-0.308178	-1.25629	0.112266	0.303294	1	4943	tags=26%, list=19%, signal=32%
																												HBB	2.699	transporter			0.00175	HBA1/HBA2,PECAM1,VCAM1			LEARNING%GO%GO:0007612	20	-0.423084	-1.25597	0.173469	0.303567	1	4970	tags=45%, list=19%, signal=56%
																												PPIA	-0.227	enzyme			0.0424	IL4,RARB			ALPHA4 BETA1 INTEGRIN SIGNALING EVENTS%PATHWAY INTERACTION DATABASE NCI-NATURE CURATED DATA%ALPHA4 BETA1 INTEGRIN SIGNALING EVENTS	32	-0.375549	-1.25576	0.150794	0.303696	1	2918	tags=22%, list=11%, signal=25%
																												SLC25A13	-0.257	transporter			0.00324	ANXA2,BCL6,CCND1,CYP39A1,Gbp8,LIFR,SERPINE2,VLDLR			EPIDERMIS DEVELOPMENT%GO%GO:0008544	84	-0.302795	-1.25512	0.112016	0.304465	1	5912	tags=33%, list=23%, signal=43%
																												DUSP14	0.141	phosphatase			0.0364	IL12A,IL4			BIOCARTA_IGF1MTOR_PATHWAY%MSIGDB_C2%BIOCARTA_IGF1MTOR_PATHWAY	19	-0.417381	-1.25461	0.182879	0.305029	1	4943	tags=37%, list=19%, signal=45%
																												Ncoa6	-0.069	transcription regulator			0.0309	FASN,TGFA			RNA POLYMERASE III TRANSCRIPTION INITIATION%REACTOME%REACT_281.3	34	-0.367368	-1.25428	0.14664	0.305287	1	4432	tags=32%, list=17%, signal=39%
																												HIST1H4C	-0.384	other			0.0126	AFP,PGR			RNA POLYMERASE II TRANSCRIPTION INITIATION%REACTOME%REACT_1851.5	38	-0.351852	-1.25418	0.140167	0.305208	1	8121	tags=47%, list=31%, signal=69%
																												CALCA		other		-0.447	0.0308	CD86,IGF1,LMNA,PLXDC2,SLC43A2,TACR1			POSITIVE REGULATION OF MULTICELLULAR ORGANISMAL PROCESS%GO%GO:0051240	260	-0.253852	-1.25417	0.0442478	0.304966	1	3991	tags=22%, list=15%, signal=26%
																												Cdc42	-0.034	enzyme		0.655	0.0107	CD86,CTSH,CTSS,GFI1			TELENCEPHALON DEVELOPMENT%GO%GO:0021537	56	-0.318265	-1.25412	0.133333	0.304802	1	5127	tags=32%, list=20%, signal=40%
																												HIST2H3C	0.016	other			0.00236	HBB,IL1B,RND3			ADAPTIVE IMMUNE RESPONSE%GO%GO:0002250	48	-0.335988	-1.25403	0.146825	0.304712	1	1661	tags=21%, list=6%, signal=22%
																												CCR2	0.082	g-protein coupled receptor		-0.726	3.95e-05	Ccl9,CD86,CX3CL1,CXCL10,IGF1,IL1B,IL4,ITGAL,SLPI	233 (18)		CYTOPLASMIC VESICLE MEMBRANE%GO%GO:0030659	151	-0.273041	-1.25382	0.0827887	0.304815	1	6826	tags=35%, list=26%, signal=47%
																												FLT1	-0.122	kinase		-1.342	0.0453	BCAT1,DHCR24,HMOX1,MAT2A,THBS1			DEADENYLATION-DEPENDENT MRNA DECAY%REACTOME%REACT_20639.2	46	-0.33519	-1.2533	0.109015	0.305381	1	8989	tags=54%, list=35%, signal=83%
																												LOC102724428/SIK1		kinase			0.0209	CYP11A1,FASN			CELLULAR RESPONSE TO PEPTIDE HORMONE STIMULUS%GO%GO:0071375	192	-0.262306	-1.25327	0.0402685	0.305192	1	4978	tags=23%, list=19%, signal=29%
																												C5		cytokine		-0.443	1.05e-05	BCL6,CCND1,CXCL10,FCGR2B,IL12A,IL18R1,IL1B,IL4,ITGAM,ITGB2,ST6GAL1,VCAM1,VEGFA	219 (19)		PI-3K CASCADE%REACTOME%REACT_21270.5	73	-0.308178	-1.25261	0.133201	0.306056	1	4943	tags=26%, list=19%, signal=32%
																												HMGB1		transcription regulator		-0.434	0.014	CD86,FASN,IL1B,IL1R1,TNFSF11,VCAM1			PROTEIN HOMOTETRAMERIZATION%GO%GO:0051289	26	-0.391341	-1.25177	0.1875	0.307225	1	5186	tags=35%, list=20%, signal=43%
																												CYP2C9		enzyme			0.00193	CCND1,HBA1/HBA2			CELLULAR RESPONSE TO OXYGEN-CONTAINING COMPOUND%GO%GO:1901701	356	-0.244882	-1.25017	0.0235849	0.309577	1	5127	tags=26%, list=20%, signal=31%
																												IFNA1/IFNA13		cytokine		-1.114	0.0492	CD86,CXCL10,IL1B,PLSCR1			HEMATOPOIETIC OR LYMPHOID ORGAN DEVELOPMENT%GO%GO:0048534	194	-0.265029	-1.25002	0.0612691	0.309562	1	1720	tags=13%, list=7%, signal=14%
																												LGALS9		other			0.0119	HAVCR2,IL1B,IL4			LEUKOCYTE ACTIVATION%GO%GO:0045321	160	-0.269101	-1.24986	0.0510638	0.309594	1	1172	tags=13%, list=5%, signal=13%
																												Havcr1		other			0.000849	IL12A,IL1B,IL4			DNA-DIRECTED RNA POLYMERASE II, HOLOENZYME%GO%GO:0016591	74	-0.304266	-1.24973	0.0904977	0.309569	1	8238	tags=41%, list=32%, signal=59%
																												HAVCR1		other			0.0424	CDK6,IL4			NITRIC OXIDE METABOLIC PROCESS%GO%GO:0046209	23	-0.406951	-1.24945	0.175105	0.309792	1	6025	tags=52%, list=23%, signal=68%
																												Mt1	1.062	other			0.0253	CCND1,IL1B,Mt1			RNA POLYMERASE II TRANSCRIPTION PRE-INITIATION AND PROMOTER OPENING%REACTOME%REACT_1655.5	38	-0.351852	-1.24892	0.127932	0.310424	1	8121	tags=47%, list=31%, signal=69%
																												Nedd4	-0.58	enzyme			0.0256	THBS1			REGULATION OF PROTEIN UBIQUITINATION%GO%GO:0031396	150	-0.269173	-1.24863	0.0749465	0.310689	1	8554	tags=45%, list=33%, signal=67%
																												P2RX7	1.083	ion channel			0.0138	CXCL10,IL1B,TNFSF11			POSITIVE REGULATION OF STRESS-ACTIVATED PROTEIN KINASE SIGNALING CASCADE%GO%GO:0070304	43	-0.342358	-1.24853	0.154008	0.310585	1	5917	tags=35%, list=23%, signal=45%
																												CCL3L3	0.446	cytokine			0.0424	CXCL10,IL1B			REGULATION OF PEPTIDYL-SERINE PHOSPHORYLATION%GO%GO:0033135	48	-0.334532	-1.24827	0.153348	0.310764	1	5324	tags=33%, list=21%, signal=42%
																												TCF7		transcription regulator			0.00378	CD4,CEBPD,FOXA3,RARB,RORC			STEROID HORMONES%REACTOME%REACT_15493.1	17	-0.443112	-1.24822	0.193159	0.310603	1	674	tags=24%, list=3%, signal=24%
																												Fus	-0.244	transcription regulator			0.0256	KANK2			CATION CHANNEL COMPLEX%GO%GO:0034703	70	-0.304485	-1.24816	0.0916844	0.310437	1	5919	tags=41%, list=23%, signal=54%
																												BRD4		kinase		-0.971	0.000457	CCND1,CCND2,CD4,DERL3,FKBP11,HMOX1,INSM1,KCNA3,SRM			RNA POLYMERASE II HIV-1 PROMOTER ESCAPE%REACTOME%REACT_6253.3	38	-0.351852	-1.24749	0.156951	0.31128	1	8121	tags=47%, list=31%, signal=69%
																												Pde4d	0.183	enzyme			0.0126	ITGB2,PGR			NEGATIVE REGULATION OF RESPONSE TO DNA DAMAGE STIMULUS%GO%GO:2001021	18	-0.425577	-1.24631	0.178571	0.313036	1	2654	tags=22%, list=10%, signal=25%
																												DEFB103A/DEFB103B		other			0.0486	CD86,IL4			NUCLEAR-TRANSCRIBED MRNA CATABOLIC PROCESS, DEADENYLATION-DEPENDENT DECAY%GO%GO:0000288	46	-0.33519	-1.24629	0.128151	0.312819	1	8989	tags=54%, list=35%, signal=83%
																												PPBP		cytokine			0.00236	COL18A1,PDGFRB,VEGFA			CELLULAR RESPONSE TO UNFOLDED PROTEIN%GO%GO:0034620	70	-0.315042	-1.24596	0.129293	0.313097	1	6372	tags=30%, list=25%, signal=40%
																												MAP3K7		kinase		-0.798	0.0475	CXCL10,HMOX1,IFIT3,IL1B,SLPI			REGULATION OF SYNAPSE ASSEMBLY%GO%GO:0051963	17	-0.437254	-1.24582	0.189135	0.313114	1	4573	tags=35%, list=18%, signal=43%
																												Map3k7	0.063	kinase		-1.446	0.0211	CXCL10,FASN,HBEGF,IL1B,VCAM1			CELLULAR RESPONSE TO PEPTIDE%GO%GO:1901653	192	-0.262306	-1.24577	0.0525164	0.312942	1	4978	tags=23%, list=19%, signal=29%
																												SST	0	other			0.0204	CCND1,IGF1,IL1B,TOX			REGULATION OF PURINE NUCLEOTIDE BIOSYNTHETIC PROCESS%GO%GO:1900371	69	-0.306951	-1.24513	0.130719	0.313871	1	5476	tags=33%, list=21%, signal=42%
																												ZKSCAN3	0.115	transcription regulator			0.00379	CCND2,VEGFA			NEGATIVE REGULATION OF TRANSPORT%GO%GO:0051051	155	-0.273132	-1.24446	0.0691145	0.314747	1	5477	tags=28%, list=21%, signal=36%
																												PRR13		other			0.0256	THBS1			RNA POLYMERASE II PROMOTER ESCAPE%REACTOME%REACT_2089.4	38	-0.351852	-1.24431	0.152439	0.314783	1	8121	tags=47%, list=31%, signal=69%
																												ADM	0.003	other			0.0364	IL1B,RAMP2,TNFSF11,VCAM1			NON-SMALL CELL LUNG CANCER%KEGG%HSA05223	53	-0.325471	-1.24417	0.131635	0.314785	1	1737	tags=13%, list=7%, signal=14%
																												NR2C2	0.162	ligand-dependent nuclear receptor			0.0253	CCND1,LHCGR,RARB			CIRCADIAN REPRESSION OF EXPRESSION BY REV-ERBA%REACTOME%REACT_118789.2	23	-0.407552	-1.24414	0.18578	0.3146	1	2181	tags=17%, list=8%, signal=19%
																												IL36A		cytokine			0.000977	CXCL10,IL12A,IL1B,IL4	143 (14)		ROLE OF CALCINEURIN-DEPENDENT NFAT SIGNALING IN LYMPHOCYTES%PATHWAY INTERACTION DATABASE NCI-NATURE CURATED DATA%ROLE OF CALCINEURIN-DEPENDENT NFAT SIGNALING IN LYMPHOCYTES	52	-0.327063	-1.24401	0.15102	0.314564	1	7160	tags=33%, list=28%, signal=45%
																												IL37		cytokine			0.0486	CXCL10,IL1B			POSITIVE REGULATION OF LEUKOCYTE ACTIVATION%GO%GO:0002696	130	-0.27796	-1.24389	0.0822222	0.314495	1	528	tags=12%, list=2%, signal=12%
																												EBI3	0.319	cytokine		0.216	0.000206	CCND2,CD86,GADD45G,HLA-DOB,HLA-DQA1,IL4,RORC	185 (18)		RIBONUCLEOTIDE BIOSYNTHETIC PROCESS%GO%GO:0009260	48	-0.334145	-1.24335	0.14382	0.315153	1	3739	tags=25%, list=14%, signal=29%
																												PPP2R5B	0.324	phosphatase			6.55e-05	FAP,SERPINE2,SLC22A4			RESPONSE TO RETINOIC ACID%GO%GO:0032526	45	-0.340093	-1.24319	0.141026	0.315188	1	2711	tags=24%, list=10%, signal=27%
																												BACH2	0.295	transcription regulator		-0.412	0.00515	HMOX1,IL4,RORC,SATB1,TNFSF4			PI3K EVENTS IN ERBB4 SIGNALING%REACTOME%REACT_115961.4	73	-0.308178	-1.24249	0.133201	0.316148	1	4943	tags=26%, list=19%, signal=32%
																												PDGFC	-0.688	growth factor			0.0158	CCND1,PDGFRB,VEGFA			ST_ERK1_ERK2_MAPK_PATHWAY%MSIGDB_C2%ST_ERK1_ERK2_MAPK_PATHWAY	29	-0.373496	-1.24194	0.159751	0.316811	1	267	tags=10%, list=1%, signal=10%
																												PIK3C2A	-0.172	kinase			0.0256	VEGFA			REGULATION OF CELLULAR CARBOHYDRATE METABOLIC PROCESS%GO%GO:0010675	65	-0.312195	-1.24194	0.152361	0.316562	1	5438	tags=29%, list=21%, signal=37%
																												BRAF	0.036	kinase		-0.826	0.000929	BMF,CCND1,DUSP4,IL1B,MMP14,RND3,SERPINE2,THBS1	194 (18)		ACTIVATION OF SIGNALING PROTEIN ACTIVITY INVOLVED IN UNFOLDED PROTEIN RESPONSE%GO%GO:0006987	60	-0.320235	-1.24033	0.155172	0.318989	1	6273	tags=32%, list=24%, signal=42%
																												minozac free base		chemical reagent			0.0256	IL1B			IMMUNE SYSTEM DEVELOPMENT%GO%GO:0002520	212	-0.256551	-1.24019	0.0505747	0.318976	1	1720	tags=12%, list=7%, signal=13%
																												IL12RB2	-0.123	transmembrane receptor			0.0209	IL18R1,VCAM1			REGULATION OF MITOTIC CELL CYCLE%REACTOME%REACT_21279.2	80	-0.300524	-1.23975	0.106383	0.319469	1	8492	tags=50%, list=33%, signal=74%
																												KLF13	-0.027	transcription regulator			0.0119	HBB,IL4,PGR			HYDROGEN ION TRANSMEMBRANE TRANSPORTER ACTIVITY%GO%GO:0015078	25	-0.386891	-1.23933	0.178054	0.319985	1	4328	tags=24%, list=17%, signal=29%
																												TP53	-0.18	transcription regulator		-0.975	5.47e-10	AEN,AFP,ANXA2,APBB2,BMF,BOK,C1QC,CARD10,CCND1,CCND2,CCNG2,CHD3,COL18A1,CSF3R,CTSH,CX3CL1,CXCR1,CYP26B1,DHCR24,DPP4,DUSP4,DUSP6,EPS8,FASN,FOSL1,FZD7,GADD45G,GAS6,GJB3,GNL3,GSN,HBEGF,HLA-DQA1,HMOX1,IGDCC4,IGF1,IGFBP4,IL10RA,IL12A,IL1B,IL4,ITGA2B,ITGB7,LAMB2,MAFB,MAPK12,ME1,Mt2,NR0B2,PADI2,PADI4,PCDH7,PDGFRB,PECAM1,PEG3,Pmaip1,PTGDS,PVT1,RNASE4,RND3,ROBO1,SELP,Serpina3g (includes others),SERPINE2,SERPING1,SHROOM3,SLC7A5,SLPI,SOCS2,TCTN1,TGFA,TGFB1I1,TGFBI,THBS1,THY1,TINAGL1,Tpm4,TRIB3,UNC5A,VEGFA	219 (23)		GLYCOSYL COMPOUND METABOLIC PROCESS%GO%GO:1901657	240	-0.258114	-1.239	0.0696629	0.320265	1	9633	tags=46%, list=37%, signal=72%
																												WT1	0	transcription regulator		-0.041	4.04e-05	CCND1,CX3CL1,CXCL10,EPS8,GSN,HBEGF,IGF1,IL1B,ITGAM,MGST1,MMP14,MYCN,PECAM1,PIR,ST6GAL1,THBS1,TM4SF1,VEGFA	186 (19)		PI3K EVENTS IN ERBB2 SIGNALING%REACTOME%REACT_116008.3	73	-0.308178	-1.23874	0.132075	0.320467	1	4943	tags=26%, list=19%, signal=32%
																												NPPA		other		-1.109	0.00607	CCND1,HMOX1,IL12A,IL1B	181 (22)		TRANSCRIPTION REGULATORY REGION SEQUENCE-SPECIFIC DNA BINDING%GO%GO:0000976	68	-0.310788	-1.23873	0.116424	0.320215	1	1378	tags=9%, list=5%, signal=9%
																												ID2	-0.134	transcription regulator		0.059	2.02e-06	BCL6,CCND1,CCND2,CCNG2,DUSP4,GADD45G,ICOSLG/LOC102723996,IKZF4,IL10RA,IL4,PDCD1,PIK3C2B,POU2F2,SLAMF1,TGFBR3,TNFSF11,ZBTB16	94 (9)		HIV-1 TRANSCRIPTION INITIATION%REACTOME%REACT_6332.5	38	-0.351852	-1.23858	0.147609	0.320218	1	8121	tags=47%, list=31%, signal=69%
																												PSMD6	-0.136	enzyme			0.0256	CCND2			SIGNAL RELEASE%GO%GO:0023061	62	-0.314915	-1.23837	0.133047	0.320319	1	5327	tags=34%, list=21%, signal=43%
																												PDX1		transcription regulator		0.896	0.0155	ANXA2,CCND1,CX3CL1,DUSP6,IL1B,Mt1,Pmaip1,RHOBTB1,TGFBR3,TRPC6			CARBOXYLIC ACID CATABOLIC PROCESS%GO%GO:0046395	137	-0.2745	-1.23787	0.0942184	0.32091	1	1621	tags=12%, list=6%, signal=12%
																												OLR1	0.111	transmembrane receptor		1.109	0.00624	CD68,ITGAM,SELP,TGFBR3,VCAM1	123 (12)		REGULATION OF SMOOTH MUSCLE CELL PROLIFERATION%GO%GO:0048660	31	-0.366473	-1.23782	0.175476	0.320744	1	2183	tags=29%, list=8%, signal=32%
																												HOXA7	0.08	transcription regulator		1.4	0.000771	FLT3,KCNA3,LAT2,PGR,SATB1			RNA DEGRADATION%KEGG%HSA03018	65	-0.314265	-1.23774	0.114035	0.320623	1	8702	tags=48%, list=34%, signal=72%
																												ESR1	-0.157	ligand-dependent nuclear receptor		-0.458	1.6e-07	ABCA4,ABCC3,ACVR1B,AQP1,BCAT1,BCL6,BYSL,CCND1,CCNG2,CDK6,CEBPD,CENPA,CHST2,Clec2d (includes others),CLEC7A,CTSS,CYP11A1,CYP26B1,DLG5,DUSP4,FASN,FOSL1,GJB3,GLI2,GM2A,GSN,HBEGF,HPGDS,HSD17B7,ICOSLG/LOC102723996,IGF1,IGFBP4,IL12A,IL1B,ITGA2B,LAMB2,LGALS1,LHCGR,LTBP4,MAPK12,MCF2L,NOV,NR0B2,NR1D1,OBSCN,PADI4,PAK6,PCBD1,PGR,PLEKHG2,RND3,ROBO1,RORC,SLC12A4,SLC39A8,SLC7A1,SLC7A5,SLC7A8,SOCS2,SRM,TGFA,TM4SF1,TNFSF11,TRIB3,VEGFA	174 (17)		CYCLIC NUCLEOTIDE METABOLIC PROCESS%GO%GO:0009187	28	-0.37331	-1.23771	0.161554	0.32042	1	693	tags=14%, list=3%, signal=15%
																												ACTN4	0.043	transcription regulator			0.00309	IL1B,MYCN,PGR	65 (4)		PI3K AKT SIGNALING IN CANCER%REACTOME%REACT_147723.2	73	-0.308178	-1.23768	0.121086	0.320224	1	4943	tags=26%, list=19%, signal=32%
																												COLQ	-0.256	other			0.0256	ACHE			TRANS-GOLGI NETWORK%GO%GO:0005802	85	-0.293852	-1.23766	0.11039	0.319996	1	4894	tags=20%, list=19%, signal=25%
																												NME1	-0.491	kinase			0.0239	CCND1,METTL1,MMP14,PGR			REGULATION OF GENERATION OF PRECURSOR METABOLITES AND ENERGY%GO%GO:0043467	38	-0.347728	-1.23726	0.149495	0.320473	1	6164	tags=34%, list=24%, signal=45%
																												TLR3	0.173	transmembrane receptor		-0.331	0.00208	AIM2,BFSP2,CD86,CX3CL1,CXCL10,HMOX1,IFIT3,IL12A,IL1B,IL4,LIPA,PECAM1,RARB,SLPI,TNFAIP8L2	142 (17)		BIOCARTA_CARM_ER_PATHWAY%MSIGDB_C2%BIOCARTA_CARM_ER_PATHWAY	32	-0.357341	-1.23724	0.156313	0.320255	1	3080	tags=19%, list=12%, signal=21%
																												RAD21	0.133	transcription regulator			0.00866	CCNG2,HLA-DQA1,HLA-DQB1,THBS1			APC C-MEDIATED DEGRADATION OF CELL CYCLE PROTEINS%REACTOME%REACT_6828.1	80	-0.300524	-1.2369	0.11479	0.320575	1	8492	tags=50%, list=33%, signal=74%
																												ZNF140		transcription regulator			0.0256	FCGR2B			BIOCARTA_GPCR_PATHWAY%MSIGDB_C2%BIOCARTA_GPCR_PATHWAY	32	-0.365013	-1.23668	0.149068	0.32073	1	4993	tags=34%, list=19%, signal=43%
																												SCGB1A1	0.017	cytokine			0.0158	IL4,ITGB2,MMP14			ADP BINDING%GO%GO:0043531	17	-0.42417	-1.23614	0.184158	0.321421	1	2695	tags=24%, list=10%, signal=26%
																												WNT3A	-0.037	cytokine		-1.039	0.00208	BGN,CCND1,CCND2,CD68,CPT1C,GADD45G,MMP14,SLC7A1,SLPI,THBS1,THY1,TNFSF11,TRIB3,VCAM1,VEGFA	185 (19)		OXIDOREDUCTASE ACTIVITY, ACTING ON THE CH-OH GROUP OF DONORS, NAD OR NADP AS ACCEPTOR%GO%GO:0016616	52	-0.328068	-1.23491	0.132505	0.323331	1	3788	tags=27%, list=15%, signal=31%
																												TNFRSF9	-0.008	transmembrane receptor		0.1	0.0027	CD86,HLA-DQB1,IL1B,IL4,ITGAM	179 (16)		AMINO ACID AND OLIGOPEPTIDE SLC TRANSPORTERS%REACTOME%REACT_19419.1	39	-0.353218	-1.23486	0.149254	0.32316	1	1538	tags=21%, list=6%, signal=22%
																												GNA15	0.195	enzyme			4.2e-05	CEBPD,FOSL1,HMOX1,LAMB2,MAT2A,MGST1,Mt1,Pvr,SLC29A1,SLC7A1,TRIB3	107 (11)		NEGATIVE REGULATION OF INTRACELLULAR PROTEIN TRANSPORT%GO%GO:0090317	44	-0.334771	-1.23481	0.159091	0.322995	1	5477	tags=30%, list=21%, signal=37%
																												CFLAR	0.038	other			0.0158	HMOX1,IL1B,IL4			POSITIVE REGULATION OF CELL PROLIFERATION%GO%GO:0008284	344	-0.241209	-1.23478	0.034188	0.322801	1	2101	tags=15%, list=8%, signal=17%
																												LY-2510924		biologic drug			0.0364	LILRB3,MS4A3			CYTOKINE SIGNALING IN IMMUNE SYSTEM%REACTOME%REACT_75790.2	226	-0.254318	-1.23372	0.0691244	0.324377	1	3228	tags=19%, list=12%, signal=21%
																												SOCS2	-1.203	other			0.0486	FASN,IGF1			REGULATION OF VIRAL TRANSCRIPTION%GO%GO:0046782	58	-0.314231	-1.23307	0.156118	0.325266	1	8648	tags=45%, list=33%, signal=67%
																												RPS19	-0.096	other			0.000654	CD74,MIF			REGULATION OF ENDOPEPTIDASE ACTIVITY%GO%GO:0052548	181	-0.262653	-1.23268	0.0727273	0.325686	1	3318	tags=21%, list=13%, signal=24%
																												Peg3		other			0.0256	VEGFA			RESPONSE TO OXYGEN-CONTAINING COMPOUND%GO%GO:1901700	466	-0.236374	-1.23242	0.0236967	0.325886	1	5268	tags=27%, list=20%, signal=33%
																												RPLP0	-0.217	other			0.0256	CCND1			RESPONSE TO ELEVATED PLATELET CYTOSOLIC CA2+%REACTOME%REACT_1280.3	73	-0.306255	-1.23206	0.118474	0.326271	1	1223	tags=16%, list=5%, signal=17%
																												SOD1	-0.098	enzyme		1.067	0.0022	C1QA,CCND1,CYB561,FAP,HMOX1,HSPB8,IGF1,IL1B,Mt1,Mt2,NEFH,TNFSF11,VCAM1	177 (19)		RNA POLYMERASE II TRANSCRIPTION INITIATION AND PROMOTER CLEARANCE%REACTOME%REACT_834.2	38	-0.351852	-1.23191	0.1693	0.326269	1	8121	tags=47%, list=31%, signal=69%
																												tideglusib		chemical drug			0.0256	IGF1			RIBONUCLEOTIDE METABOLIC PROCESS%GO%GO:0009259	220	-0.256075	-1.23164	0.0702479	0.32646	1	2695	tags=14%, list=10%, signal=15%
																												MIA-602		chemical reagent			0.00622	IGF1,IL1B			CARBOHYDRATE HOMEOSTASIS%GO%GO:0033500	48	-0.325986	-1.23056	0.136752	0.328149	1	4742	tags=23%, list=18%, signal=28%
																												thalidomide analog 1		chemical reagent			0.0256	VEGFA			KINASE REGULATOR ACTIVITY%GO%GO:0019207	80	-0.29519	-1.23032	0.113684	0.328303	1	5000	tags=28%, list=19%, signal=34%
																												thalidomide analog 2		chemical reagent			0.0256	VEGFA			VEGFR1 SPECIFIC SIGNALS%PATHWAY INTERACTION DATABASE NCI-NATURE CURATED DATA%VEGFR1 SPECIFIC SIGNALS	29	-0.369259	-1.22983	0.185567	0.328897	1	4943	tags=31%, list=19%, signal=38%
																												J11-Cl		chemical reagent			0.0309	CX3CL1,IL4			VESICLE MEMBRANE%GO%GO:0012506	156	-0.269783	-1.22889	0.0851528	0.330255	1	6826	tags=34%, list=26%, signal=46%
																												Z-551		chemical reagent		-0.849	0.000463	CD68,FASN,IL1B,ITGAM	102 (7)		NEGATIVE REGULATION OF NEURON DEATH%GO%GO:1901215	39	-0.344015	-1.22844	0.155894	0.33084	1	8593	tags=56%, list=33%, signal=84%
																												CDG2-cRGD-5		chemical reagent			0.0256	VEGFA			REGULATION OF NEURON APOPTOTIC PROCESS%GO%GO:0043523	59	-0.315544	-1.22826	0.127883	0.330889	1	4830	tags=34%, list=19%, signal=42%
																												cyclic guanosine monophosphate-adenosine monophosphate		chemical - endogenous non-mammalian			0.00125	CD86,CXCL10,IL1B			LIPOPROTEIN PARTICLE RECEPTOR BINDING%GO%GO:0070325	16	-0.432754	-1.22748	0.218504	0.33203	1	4036	tags=38%, list=16%, signal=44%
																												cigarette smoke		chemical toxicant		-0.359	0.0068	CCND1,CXCL10,FOSL1,GADD45G,HMOX1,IGF1,IL1B,IL4,P2RX7,P2RY13,RAMP2,SOCS2,VEGFA	174 (19)		RESPONSE TO PEPTIDE HORMONE STIMULUS%GO%GO:0043434	205	-0.255814	-1.22725	0.0660981	0.332147	1	2005	tags=13%, list=8%, signal=14%
																												hemocyanin		biologic drug			0.0253	CD86,IL4,TNFSF4			PURINE-CONTAINING COMPOUND BIOSYNTHETIC PROCESS%GO%GO:0072522	65	-0.31198	-1.22701	0.140127	0.332334	1	3739	tags=22%, list=14%, signal=25%
																												lipophosphonoglycan		chemical - endogenous non-mammalian			0.0256	IL1B			REGULATION OF SKELETAL MUSCLE TISSUE DEVELOPMENT%GO%GO:0048641	31	-0.370437	-1.22701	0.178571	0.332077	1	5107	tags=29%, list=20%, signal=36%
																												bleomycin		chemical drug		0.003	2.03e-05	Ccl9,CD86,CTSS,CXCL10,FAP,FOSL1,HBEGF,IGF1,IL1B,IL4,KLF15,MIF,MMP14,SOCS2,TINAGL1	198 (19)		NUCLEAR CHROMATIN%GO%GO:0000790	108	-0.283435	-1.22638	0.11674	0.332915	1	3582	tags=14%, list=14%, signal=16%
																												vatalanib		chemical drug			0.0424	CCND1,PECAM1			EPIDERMAL CELL DIFFERENTIATION%GO%GO:0009913	27	-0.368686	-1.22541	0.168378	0.334349	1	3539	tags=30%, list=14%, signal=34%
																												green tea polyphenol		chemical drug		0	0.0107	HMOX1,IGF1,IL1B,VEGFA			REGULATION OF NUCLEOTIDE BIOSYNTHETIC PROCESS%GO%GO:0030808	69	-0.306951	-1.22525	0.120087	0.334406	1	5476	tags=33%, list=21%, signal=42%
																												oligomycin		chemical - endogenous non-mammalian			0.00175	CCND2,CXCL10,IL1B	203 (19)		RIBOSE PHOSPHATE METABOLIC PROCESS%GO%GO:0019693	221	-0.254545	-1.22511	0.0559284	0.334386	1	2695	tags=14%, list=10%, signal=15%
																												reactive oxygen species		chemical toxicant		-0.902	0.0145	HBEGF,HMOX1,IL1B,IL4,RARB,TNFSF11,VCAM1,VEGFA			REGULATION OF VIRAL GENOME REPLICATION%GO%GO:0045069	36	-0.350354	-1.22492	0.161826	0.334465	1	4301	tags=31%, list=17%, signal=37%
																												gentamicin C		chemical drug		0.447	0.0225	ADAMTS1,ANXA2,CAPN6,Ms4a6b,Pvr			POSITIVE REGULATION OF ENDOTHELIAL CELL MIGRATION%GO%GO:0010595	40	-0.338608	-1.22443	0.15914	0.335085	1	1755	tags=20%, list=7%, signal=21%
																												asbestos		chemical toxicant			0.0209	FOSL1,TGFA			REGULATION OF CYCLIC NUCLEOTIDE METABOLIC PROCESS%GO%GO:0030799	72	-0.306706	-1.2241	0.147436	0.335404	1	5476	tags=32%, list=21%, signal=40%
																												superoxide		chemical - endogenous mammalian			0.0102	HMOX1,IL1B,TNFSF11			NEGATIVE REGULATION OF CATALYTIC ACTIVITY%GO%GO:0043086	394	-0.236233	-1.22374	0.0232558	0.335752	1	5517	tags=30%, list=21%, signal=37%
																												paraquat		chemical toxicant		0.901	0.0274	CEBPD,HMOX1,ITGAM,LIFR,Mt1,Mt2,VEGFA			NEGATIVE REGULATION OF HISTONE MODIFICATION%GO%GO:0031057	19	-0.413826	-1.22374	0.207243	0.335502	1	2654	tags=21%, list=10%, signal=23%
																												ciprofloxacin		chemical drug		-0.113	0.00736	CD68,CD86,CSF2RB,EMILIN2,IL4,ITGA9,ITGAL,LGMN			COFACTOR BINDING%GO%GO:0048037	80	-0.292378	-1.22363	0.132265	0.335427	1	3549	tags=20%, list=14%, signal=23%
																												diethylstilbestrol		chemical drug		-1.427	0.000142	BCAT1,C1QA,CCND1,DUSP6,ENDOU,HBEGF,IGF1,IGSF6,MAFB,PDGFRB,PGLYRP1,PGR,SLPI,SOCS2,TGFA,VEGFA	210 (21)		NOTCH%IOB%NOTCH	76	-0.301697	-1.22348	0.127083	0.335456	1	3015	tags=17%, list=12%, signal=19%
																												herbimycin		chemical - kinase inhibitor		-0.152	0.0297	CCND1,CDK6,CXCR1,IL1B			CARDIAC CHAMBER DEVELOPMENT%GO%GO:0003205	63	-0.310787	-1.22323	0.15368	0.335626	1	7270	tags=43%, list=28%, signal=59%
																												2-mercaptoacetate		chemical - endogenous non-mammalian		1.067	0.00149	ANXA2,CD68,IGF1,IL1B	163 (12)		SYNTHESIS OF PA%REACTOME%REACT_120906.2	24	-0.382244	-1.22317	0.196653	0.335502	1	4040	tags=42%, list=16%, signal=49%
																												mevalonic acid		chemical - endogenous mammalian		-0.034	0.000278	FASN,IL1B,LHCGR,RORC,VCAM1,VEGFA	140 (19)		HISTONE METHYLATION%GO%GO:0016571	33	-0.356989	-1.22306	0.163441	0.33545	1	6318	tags=33%, list=24%, signal=44%
																												ellagic acid		chemical - endogenous non-mammalian			0.0102	CDK6,HMOX1,IL1B			REGULATION OF TRANSLATION%GO%GO:0006417	126	-0.268207	-1.22304	0.121704	0.335221	1	8989	tags=44%, list=35%, signal=68%
																												cuprizone		chemical toxicant			0.0102	CXCL10,IGF1,IL1B			REGULATION OF CARBOHYDRATE BIOSYNTHETIC PROCESS%GO%GO:0043255	35	-0.347592	-1.22266	0.181619	0.335614	1	1658	tags=14%, list=6%, signal=15%
																												ozone		chemical toxicant			0.031	CXCL10,HMOX1,IL1B			RECEPTOR COMPLEX%GO%GO:0043235	117	-0.277385	-1.22246	0.110865	0.335719	1	5498	tags=35%, list=21%, signal=44%
																												sildenafil		chemical drug		0.218	0.0107	AIF1,HMOX1,TRPC6,VEGFA			APICAL JUNCTION ASSEMBLY%GO%GO:0043297	30	-0.366521	-1.22241	0.185404	0.335575	1	4031	tags=27%, list=16%, signal=32%
																												diclofenac		chemical drug		0.322	0.00163	CCND1,HPGD,ITGAM,KCNA3,VEGFA	195 (21)		LIMB DEVELOPMENT%GO%GO:0060173	41	-0.337171	-1.22218	0.172065	0.3357	1	3428	tags=20%, list=13%, signal=22%
																												3-aminobenzamide		chemical toxicant			0.0486	IL1B,ITGAL			ORGANIC ACID CATABOLIC PROCESS%GO%GO:0016054	137	-0.2745	-1.22195	0.0979955	0.33582	1	1621	tags=12%, list=6%, signal=12%
																												sevoflurane		chemical drug			0.0309	HMOX1,IL1B			REGULATION OF HEART GROWTH%GO%GO:0060420	17	-0.412426	-1.22195	0.222892	0.335575	1	6862	tags=41%, list=26%, signal=56%
																												dacarbazine		chemical drug			0.00622	CXCL10,VEGFA	185 (20)		CARDIAC MUSCLE CONTRACTION%KEGG%HSA04260	65	-0.304242	-1.22192	0.135354	0.335359	1	9383	tags=60%, list=36%, signal=94%
																												bosutinib		chemical drug			0.0257	CCND1,CDK6			CELLULAR RESPONSE TO ORGANIC NITROGEN%GO%GO:0071417	236	-0.24964	-1.22161	0.0534521	0.335668	1	4978	tags=23%, list=19%, signal=29%
																												gemcitabine		chemical drug			0.00301	CCND1,FOSL1,HMOX1,IL1B,TGFA,VEGFA	196 (21)		INTRINSIC APOPTOTIC SIGNALING PATHWAY%GO%GO:0097193	75	-0.295845	-1.22127	0.136268	0.335987	1	6739	tags=31%, list=26%, signal=41%
																												diquat		chemical toxicant			0.000541	HMOX1,Mt1,Mt2			GLUCOSE HOMEOSTASIS%GO%GO:0042593	48	-0.325986	-1.22119	0.164905	0.335871	1	4742	tags=23%, list=18%, signal=28%
																												cyclophosphamide		chemical drug		-0.283	0.0117	CAPN6,FLT3,IL18R1,IL1B,IL4,THBS1			GENERATION OF A SIGNAL INVOLVED IN CELL-CELL SIGNALING%GO%GO:0003001	62	-0.314915	-1.22098	0.14557	0.33601	1	5327	tags=34%, list=21%, signal=43%
																												naproxen		chemical drug			0.0165	CCND1,COL18A1			RNA POLYMERASE II DISTAL ENHANCER SEQUENCE-SPECIFIC DNA BINDING TRANSCRIPTION FACTOR ACTIVITY%GO%GO:0003705	64	-0.312816	-1.22081	0.153527	0.336044	1	3543	tags=19%, list=14%, signal=22%
																												dimethylnitrosamine		chemical toxicant			0.0277	HMOX1,IL1B,Mt1,Mt2			REGULATION OF PEPTIDASE ACTIVITY%GO%GO:0052547	187	-0.255549	-1.22057	0.069869	0.336177	1	3038	tags=20%, list=12%, signal=23%
																												methamphetamine		chemical drug		0.692	0.0412	COX4I2,HMOX1,IL1B,LGALS1,VCAM1			ANDROGEN RECEPTOR SIGNALING PATHWAY%GO%GO:0030521	37	-0.345686	-1.22037	0.162887	0.336249	1	2103	tags=14%, list=8%, signal=15%
																												imatinib		chemical drug		1.414	0.00696	CCND1,CCND2,HMOX1,IL1B,ITGAM,SOCS2,VEGFA	189 (19)		GAB1 SIGNALOSOME%REACTOME%REACT_12578.4	76	-0.29887	-1.22014	0.139186	0.336414	1	4943	tags=25%, list=19%, signal=31%
																												cephaloridine		chemical drug		-0.239	0.0144	CEACAM16,CXCL10,HMOX1,MMP16,PIR,Pvr,TRIB3			SIGNALING BY EGFR IN CANCER%REACTOME%REACT_115871.4	152	-0.265815	-1.21983	0.107221	0.33674	1	4731	tags=24%, list=18%, signal=29%
																												silicon phthalocyanine		chemical drug			0.00622	CCND1,CDK6			REGULATION OF ANOIKIS%GO%GO:2000209	18	-0.418645	-1.21943	0.19798	0.337172	1	8103	tags=50%, list=31%, signal=73%
																												gefitinib		chemical drug		0.322	0.000236	ADAMTS1,BMF,CCND1,CEBPD,FOSL1,FSCN1,HMOX1,IGF1,LIFR,MYCN,PPP2R2B,SLPI,VEGFA	183 (23)		DNA CATABOLIC PROCESS, ENDONUCLEOLYTIC%GO%GO:0000737	21	-0.39881	-1.21932	0.223301	0.337112	1	2847	tags=24%, list=11%, signal=27%
																												PD98059		chemical - kinase inhibitor		0.719	8.85e-11	BCL6,BGN,CCND1,CCND2,CD4,CD74,CD86,CEBPD,CTSH,CXCL10,DHRS3,DUSP4,DUSP6,FASN,FOSL1,GP1BA,HBEGF,HMOX1,HPGD,IGF1,IGF2BP2,IL12A,IL1B,IL4,ITGA2B,ITGAM,ITGB2,LIFR,MAT2A,MCF2L,MIF,MMP14,MYCN,PCYT1B,PGR,RNASE4,SOCS2,ST6GAL1,THBS1,TNFSF11,TRPC6,VCAM1,VEGFA	207 (20)		NEGATIVE REGULATION OF CYSTEINE-TYPE ENDOPEPTIDASE ACTIVITY INVOLVED IN APOPTOTIC PROCESS%GO%GO:0043154	43	-0.334433	-1.21918	0.173034	0.337095	1	5324	tags=33%, list=21%, signal=41%
																												ebselen		chemical drug			0.00309	HMOX1,IL1B,VEGFA	159 (19)		TRANSPORT VESICLE MEMBRANE%GO%GO:0030658	30	-0.366605	-1.21889	0.177914	0.337398	1	8060	tags=50%, list=31%, signal=72%
																												4,4'-diaminodiphenylmethane		chemical toxicant			0.0256	CXCL10			PURINE NUCLEOSIDE METABOLIC PROCESS%GO%GO:0042278	200	-0.252277	-1.21886	0.0462963	0.337208	1	9633	tags=45%, list=37%, signal=71%
																												carvedilol		chemical drug			0.0158	FASN,HMOX1,IL1B			NEGATIVE REGULATION OF NEURON APOPTOTIC PROCESS%GO%GO:0043524	39	-0.344015	-1.21869	0.169165	0.337227	1	8593	tags=56%, list=33%, signal=84%
																												tamoxifen		chemical drug		-0.055	0.0212	AQP1,CCND1,CDK6,FASN,FNDC4,IGF1,IGFBP4,MIF,NR0B2,PGR,SLC7A5,TGFA,VEGFA			B CELL ACTIVATION%REACTOME%REACT_118773.4	170	-0.263016	-1.21837	0.083871	0.337518	1	5517	tags=30%, list=21%, signal=38%
																												marimastat		chemical drug			0.00379	HBEGF,MMP14	91 (7)		APPENDAGE DEVELOPMENT%GO%GO:0048736	41	-0.337171	-1.2183	0.160243	0.337399	1	3428	tags=20%, list=13%, signal=22%
																												BMS-275183		chemical drug			0.0256	THBS1			SYMBIOSIS, ENCOMPASSING MUTUALISM THROUGH PARASITISM%GO%GO:0044403	104	-0.277388	-1.21813	0.112554	0.337439	1	1677	tags=12%, list=6%, signal=12%
																												resiquimod		chemical drug		-0.386	0.00148	AIF1,Ccl9,CD86,CREB5,CXCL10,FCGR2B,GM2A,IL12A,IL1B,IL4,LMNA,TNFSF4	125 (14)		POTASSIUM CHANNEL COMPLEX%GO%GO:0034705	31	-0.356292	-1.21799	0.189583	0.33741	1	5634	tags=42%, list=22%, signal=54%
																												clotrimazole		chemical drug			0.0364	ABCC3,CCND1			ST_WNT_CA2_CYCLIC_GMP_PATHWAY%MSIGDB_C2%ST_WNT_CA2_CYCLIC_GMP_PATHWAY	18	-0.418578	-1.21778	0.203285	0.337491	1	1489	tags=17%, list=6%, signal=18%
																												nitric oxide		chemical - endogenous mammalian		-0.417	1.51e-05	CCND1,CTSH,CXCL10,DUSP6,HMOX1,HPGDS,IL1B,IL4,MGST1,Mt1,Mt2,PECAM1,THBS1,TNFSF13,VEGFA	203 (19)		NEGATIVE REGULATION OF CELL-SUBSTRATE ADHESION%GO%GO:0010812	25	-0.381909	-1.21777	0.187377	0.33726	1	564	tags=12%, list=2%, signal=12%
																												trabectedin		chemical drug			0.028	CCND1,CCNG2,LGMN			INNER EAR MORPHOGENESIS%GO%GO:0042472	29	-0.364615	-1.21702	0.192797	0.33835	1	3991	tags=24%, list=15%, signal=28%
																												sorafenib		chemical drug		0.926	0.000278	CCND1,CCND2,CDK6,CISH,CXCL10,IL1B	197 (20)		NEGATIVE REGULATION OF TRANSMEMBRANE RECEPTOR PROTEIN SERINE/THREONINE KINASE SIGNALING PATHWAY%GO%GO:0090101	72	-0.298126	-1.2169	0.130952	0.338312	1	6647	tags=35%, list=26%, signal=47%
																												linsidomine		chemical drug		-0.152	0.00773	ANXA2,CD86,HMOX1,VEGFA	180 (19)		EXORIBONUCLEASE ACTIVITY%GO%GO:0004532	23	-0.388684	-1.21637	0.217131	0.339016	1	3468	tags=30%, list=13%, signal=35%
																												mitoguazone		chemical drug			0.0256	ITGAL			FEMALE PREGNANCY%GO%GO:0007565	35	-0.346296	-1.21483	0.165323	0.341577	1	2045	tags=23%, list=8%, signal=25%
																												A23187		chemical reagent		0.371	0.0241	CD86,CYP11A1,FOSL1,IGF1,IL12A,IL4,VEGFA			REGULATION OF VASCULAR PERMEABILITY%GO%GO:0043114	16	-0.431298	-1.2147	0.221766	0.34156	1	1211	tags=31%, list=5%, signal=33%
																												chloroquine		chemical drug		0.421	0.0104	CD86,CXCL10,IL1B,LIFR,RORC			CELL-CELL CONTACT ZONE%GO%GO:0044291	28	-0.36526	-1.2137	0.197872	0.343095	1	4415	tags=36%, list=17%, signal=43%
																												1,4-bis[2-(3,5-dichloropyridyloxy)]benzene		chemical toxicant		0.708	0.0159	ABCC3,CCND1,CDK6,CYP39A1,IL1R1,Mt1,SLC29A1			REGULATION OF RESPONSE TO INTERFERON-GAMMA%GO%GO:0060330	22	-0.391604	-1.21364	0.232	0.342945	1	3796	tags=32%, list=15%, signal=37%
																												BAPTA-AM		chemical reagent		0.254	0.0239	CISH,CXCL10,SOCS2,VCAM1			RESPONSE TO PEPTIDE%GO%GO:1901652	207	-0.253731	-1.21361	0.0754717	0.342751	1	2005	tags=13%, list=8%, signal=14%
																												pimagedine		chemical drug		1.987	0.0131	HBEGF,HMOX1,POU2F2,VEGFA			RESPONSE TO ALKALOID%GO%GO:0043279	19	-0.409703	-1.21359	0.203354	0.342525	1	8303	tags=47%, list=32%, signal=70%
																												SU6656		chemical toxicant		0	0.0119	CCND1,Mt1,Mt2,VEGFA			CD28 DEPENDENT PI3K AKT SIGNALING%REACTOME%REACT_19358.4	21	-0.401787	-1.21302	0.21328	0.343291	1	1712	tags=19%, list=7%, signal=20%
																												styrofoam		chemical reagent			0.0256	VEGFA			NEGATIVE REGULATION OF PROTEIN TRANSPORT%GO%GO:0051224	69	-0.299155	-1.2127	0.160173	0.343588	1	5477	tags=26%, list=21%, signal=33%
																												JAK inhibitor I		chemical - kinase inhibitor			0.0253	CCND2,CXCL10,LHCGR			NEGATIVE REGULATION OF CYTOKINE PRODUCTION%GO%GO:0001818	85	-0.290369	-1.21205	0.150327	0.344503	1	5077	tags=27%, list=20%, signal=34%
																												diethylnitrosamine		chemical toxicant		-0.372	0.0219	AFP,CCND1,Mt1,PECAM1,PLSCR1,THY1			REGULATION OF PRODUCTION OF MOLECULAR MEDIATOR OF IMMUNE RESPONSE%GO%GO:0002700	33	-0.352856	-1.21178	0.189409	0.344691	1	1152	tags=18%, list=4%, signal=19%
																												dimethyl fumarate		chemical drug			0.0364	HMOX1,VEGFA			POTASSIUM ION TRANSMEMBRANE TRANSPORTER ACTIVITY%GO%GO:0015079	73	-0.295964	-1.21155	0.147505	0.344851	1	5934	tags=42%, list=23%, signal=55%
																												Pam3-Cys		chemical toxicant		0.354	0.00108	CD86,CXCL10,ICOSLG/LOC102723996,IL1B,SELP,TGFA	158 (19)		POSITIVE REGULATION OF LYMPHOCYTE ACTIVATION%GO%GO:0051251	121	-0.273675	-1.21121	0.115546	0.345162	1	528	tags=12%, list=2%, signal=12%
																												coomassie brilliant blue		chemical drug			0.0364	IL1B,P2RX7			CELL-CELL JUNCTION ORGANIZATION%GO%GO:0045216	109	-0.277648	-1.21071	0.111111	0.345837	1	5485	tags=33%, list=21%, signal=42%
																												amlexanox		chemical drug			0.0256	CCND1			RESPONSE TO HORMONE STIMULUS%GO%GO:0009725	304	-0.242273	-1.21049	0.0638766	0.345974	1	2013	tags=13%, list=8%, signal=14%
																												methimazole		chemical drug		0.577	0.0277	Akr1c19,IGFBP4,SLC17A8,VLDLR			RIBOSE PHOSPHATE BIOSYNTHETIC PROCESS%GO%GO:0046390	49	-0.326465	-1.21045	0.155819	0.345799	1	3739	tags=24%, list=14%, signal=29%
																												celecoxib		chemical drug		-0.277	0.031	CCND1,CD68,HMOX1,IL1B,RARB,SELP,VCAM1			COREGULATION OF ANDROGEN RECEPTOR ACTIVITY%PATHWAY INTERACTION DATABASE NCI-NATURE CURATED DATA%COREGULATION OF ANDROGEN RECEPTOR ACTIVITY	53	-0.319462	-1.20954	0.15735	0.34715	1	1468	tags=13%, list=6%, signal=14%
																												1,10-phenanthroline		chemical toxicant			0.0364	CXCR1,HMOX1			INTEGRAL TO ENDOPLASMIC RETICULUM MEMBRANE%GO%GO:0030176	59	-0.310393	-1.20923	0.169492	0.34748	1	3347	tags=19%, list=13%, signal=21%
																												sesamin		chemical - endogenous non-mammalian			0.0309	ABCC3,TNFSF11			REGULATION OF MRNA SPLICING, VIA SPLICEOSOME%GO%GO:0048024	28	-0.362704	-1.2092	0.204868	0.347272	1	7397	tags=36%, list=29%, signal=50%
																												methacholine		chemical drug			0.00193	SLPI,TNFSF4			RNA HELICASE ACTIVITY%GO%GO:0003724	29	-0.368971	-1.20898	0.170732	0.347408	1	9919	tags=62%, list=38%, signal=100%
																												raloxifene		chemical drug		-1.748	0.000135	BCAS1,CCND1,CTSH,DUSP4,HMOX1,IGF1,IGFBP4,IL1R1,LAMB2,MIF,PGR,TGFA,TM4SF1,TNFSF11	221 (22)		NEGATIVE REGULATION OF RESPONSE TO EXTERNAL STIMULUS%GO%GO:0032102	55	-0.31553	-1.20849	0.161359	0.348091	1	4970	tags=33%, list=19%, signal=40%
																												GW501516		chemical drug			0.0159	CCND1,FASN,IL1B,SLPI,THBS1,VEGFA,VLDLR			CONSTITUTIVE PI3K AKT SIGNALING IN CANCER%REACTOME%REACT_147727.2	65	-0.298922	-1.2084	0.131749	0.34799	1	1712	tags=14%, list=7%, signal=15%
																												K-252		chemical - kinase inhibitor			0.0158	ITGAM,MYCN,VEGFA			REGULATION OF CELL DEVELOPMENT%GO%GO:0060284	256	-0.243535	-1.20816	0.0696056	0.348142	1	5419	tags=31%, list=21%, signal=39%
																												acetaminophen		chemical drug		-0.518	0.000858	ABCC3,AK4,CCND1,CXCL10,Gulo,HMOX1,IGF1,IL1B,ME1,Mt1,PECAM1,VCAM1,VEGFA	192 (20)		RIBONUCLEOSIDE TRIPHOSPHATE METABOLIC PROCESS%GO%GO:0009199	172	-0.256576	-1.20765	0.0953488	0.348811	1	9633	tags=45%, list=37%, signal=71%
																												rotenone		chemical toxicant		1	0.0163	CCND1,HMOX1,IL1B,ITGAM,VCAM1			REGULATION OF MAPK CASCADE%GO%GO:0043408	319	-0.238502	-1.20756	0.0522876	0.3487	1	5103	tags=25%, list=20%, signal=31%
																												ammonium trichloro(dioxoethylene-O,O'-)tellurate		chemical drug			0.0209	HLA-DQB1,IL1B			PYRUVATE METABOLISM AND CITRIC ACID (TCA) CYCLE%REACTOME%REACT_1046.4	38	-0.345767	-1.20705	0.174442	0.349363	1	3744	tags=21%, list=14%, signal=25%
																												bupivacaine		chemical drug			0.0209	FOSL1,HPGDS			PLATELET DEGRANULATION%GO%GO:0002576	72	-0.296486	-1.20691	0.154489	0.349331	1	1223	tags=17%, list=5%, signal=17%
																												picryl chloride		chemical toxicant		0.422	0.000347	CXCL10,HLA-DQA1,IL1B,IL4			NUCLEAR ENVELOPE%GO%GO:0005635	179	-0.255181	-1.20685	0.0989247	0.349187	1	6856	tags=33%, list=26%, signal=44%
																												BB-2116		chemical - protease inhibitor			0.00193	HBEGF,MMP14	121 (7)		TNFSF1%IOB%TNFSF1	17	-0.418681	-1.2066	0.242171	0.349379	1	4943	tags=35%, list=19%, signal=44%
																												urethane		chemical toxicant		-0.218	0.00687	CCND1,HMOX1,IL12A,IL1B	199 (21)		BIOCARTA_CDMAC_PATHWAY%MSIGDB_C2%BIOCARTA_CDMAC_PATHWAY	15	-0.413829	-1.20653	0.23251	0.349247	1	1737	tags=20%, list=7%, signal=21%
																												ibuprofen		chemical drug			0.0144	CCND1,IL1B,ITGAM,VEGFA			RESPONSE TO ENDOPLASMIC RETICULUM STRESS%GO%GO:0034976	92	-0.282728	-1.20648	0.132762	0.349088	1	6765	tags=29%, list=26%, signal=40%
																												Sb202190		chemical - kinase inhibitor		-0.862	0.00419	CCND1,CCND2,CD86,CXCL10,HMOX1,IL12A,IL1B,PGR,VEGFA	169 (20)		SIGNALING EVENTS MEDIATED BY THE HEDGEHOG FAMILY%PATHWAY INTERACTION DATABASE NCI-NATURE CURATED DATA%SIGNALING EVENTS MEDIATED BY THE HEDGEHOG FAMILY	20	-0.403619	-1.20598	0.234694	0.349752	1	6175	tags=50%, list=24%, signal=66%
																												methoxsalen		chemical drug			0.00492	IL12A,IL4,RORC	182 (21)		NEGATIVE REGULATION OF MULTI-ORGANISM PROCESS%GO%GO:0043901	31	-0.353204	-1.20573	0.201629	0.349943	1	2035	tags=19%, list=8%, signal=21%
																												metformin		chemical drug		0.059	0.0322	CCND2,CYP11A1,FASN,HBA1/HBA2,HMOX1,IGF1,NR0B2,PGR			RNA-DEPENDENT ATPASE ACTIVITY%GO%GO:0008186	22	-0.381561	-1.20489	0.220833	0.351162	1	9919	tags=64%, list=38%, signal=103%
																												dithiothreitol		chemical reagent			0.00467	CCND1,CCNG2,HMOX1,VEGFA	165 (20)		REGULATION OF RNA STABILITY%GO%GO:0043487	29	-0.35667	-1.20368	0.198077	0.353114	1	5814	tags=34%, list=22%, signal=44%
																												phenylbutazone		chemical drug		0.97	0.00426	ADAMTS1,ANXA2,CAPN6,CCND1,Ms4a6b,Pvr	131 (7)		NEGATIVE REGULATION OF REPRODUCTIVE PROCESS%GO%GO:2000242	43	-0.328499	-1.20355	0.172786	0.353064	1	2035	tags=16%, list=8%, signal=18%
																												indomethacin		chemical drug		0.554	1.39e-05	ADAMTS1,ANXA2,CAPN6,CCND1,CSF2RB,FASN,HMOX1,IGF1,IL1B,IL1R1,IL4,ITGAM,MMP14,PGR,Pvr,SLC7A5,TACR1,TNFSF11,VEGFA	197 (20)		NUCLEAR OUTER MEMBRANE-ENDOPLASMIC RETICULUM MEMBRANE NETWORK%GO%GO:0042175	361	-0.234735	-1.20346	0.0455636	0.352953	1	6808	tags=30%, list=26%, signal=40%
																												decursin		chemical - endogenous non-mammalian			0.00869	CCND1,CDK6,FASN	107 (10)		TIGHT JUNCTION ASSEMBLY%GO%GO:0070830	24	-0.380001	-1.20341	0.220619	0.352788	1	4031	tags=29%, list=16%, signal=35%
																												pimozide		chemical drug			0.0209	CCND1,CISH			IN UTERO EMBRYONIC DEVELOPMENT%GO%GO:0001701	42	-0.329853	-1.20333	0.175153	0.352653	1	5917	tags=38%, list=23%, signal=49%
																												trichostatin A		chemical drug		-0.239	6.13e-06	ADAMTS1,AFP,ATG9B,CCND1,CCND2,CD86,CISH,CSF3R,CXCL10,FASN,GADD45G,GSN,HBA1/HBA2,HBB,HLA-DQB1,IL10RA,IL12A,IL1B,ITGAM,LGMN,LHCGR,LMNA,MAT2A,MYCN,NEFH,NR0B2,PGR,RARB,RND3,SATB1,Serpina3g (includes others),SLC7A8,THBS1,VCAM1,VEGFA	172 (18)		TRANSCRIPTION COREPRESSOR ACTIVITY%GO%GO:0003714	141	-0.267499	-1.20312	0.136054	0.352791	1	6615	tags=33%, list=25%, signal=44%
																												geldanamycin		chemical - endogenous non-mammalian		1.89	0.0842	BGN,CCND1,CEBPD,HLA-DQA1,ILDR1,TACR1,USP51			ST_WNT_BETA_CATENIN_PATHWAY%MSIGDB_C2%ST_WNT_BETA_CATENIN_PATHWAY	30	-0.360395	-1.20312	0.192946	0.352544	1	6815	tags=33%, list=26%, signal=45%
																												cilostazol		chemical drug			0.0131	HMOX1,SELP,VCAM1,VEGFA			INTERSPECIES INTERACTION BETWEEN ORGANISMS%GO%GO:0044419	104	-0.277388	-1.20181	0.108163	0.354633	1	1677	tags=12%, list=6%, signal=12%
																												sulforafan		chemical drug		-0.129	0.0181	CCND1,HMOX1,IL12A,IL1B,IL4,Mt1,VCAM1,VEGFA			REGULATION OF SYSTEMIC ARTERIAL BLOOD PRESSURE%GO%GO:0003073	26	-0.378536	-1.20164	0.237052	0.354678	1	2286	tags=15%, list=9%, signal=17%
																												imipramine		chemical drug			0.028	FNDC4,IL4,TACR1			REGULATION OF INTERFERON-GAMMA-MEDIATED SIGNALING PATHWAY%GO%GO:0060334	21	-0.39421	-1.20135	0.219124	0.354978	1	3796	tags=33%, list=15%, signal=39%
																												okadaic acid		chemical toxicant		-1.372	0.0255	BCL6,CCND1,CCND2,CCNG2,IL1B,RARB			REGULATION OF LYMPHOCYTE DIFFERENTIATION%GO%GO:0045619	47	-0.324221	-1.20077	0.198745	0.355776	1	3865	tags=28%, list=15%, signal=32%
																												KN-62		chemical - kinase inhibitor			0.0253	CCND1,IL1B,VCAM1			PURINE RIBONUCLEOTIDE METABOLIC PROCESS%GO%GO:0009150	217	-0.245958	-1.20057	0.0796253	0.355874	1	2695	tags=13%, list=10%, signal=14%
																												nitrofurantoin		chemical drug		0.607	9.88e-05	ADAMTS1,ANXA2,CAPN6,CCND1,CTSS,CXCL10,Gulo,HMOX1,IGF1,IL1B,MMP14,Mt1,VCAM1,VEGFA			VITAMIN DIGESTION AND ABSORPTION%KEGG%HSA04977	21	-0.396661	-1.20032	0.248963	0.356068	1	3210	tags=33%, list=12%, signal=38%
																												pioglitazone		chemical drug		-1.105	0.000267	AQP1,CCND1,CD86,CEBPD,CXCL10,FOSL1,HMOX1,HPGD,IL1B,IL4,ITGAM,RARB,VLDLR	181 (19)		REGULATION OF INTRACELLULAR STEROID HORMONE RECEPTOR SIGNALING PATHWAY%GO%GO:0033143	30	-0.356488	-1.1989	0.206897	0.358535	1	3816	tags=27%, list=15%, signal=31%
																												NS-398		chemical reagent		0.44	0.023	CCND1,IL1B,IL4,MMP14,PCDH7,VEGFA			REGULATION OF SYSTEM PROCESS%GO%GO:0044057	200	-0.251067	-1.1982	0.0913242	0.359627	1	5796	tags=32%, list=22%, signal=40%
																												toxaphene		chemical toxicant			0.0256	PGR			NUCLEOTIDE METABOLIC PROCESS%GO%GO:0009117	308	-0.24206	-1.19802	0.0712695	0.35971	1	3912	tags=17%, list=15%, signal=20%
																												cycloheximide		chemical reagent		1.801	2.81e-07	AFP,CCND1,CD4,CEBPD,CXCL10,CYP11A1,GADD45G,HBEGF,HMOX1,IGF1,IGFBP4,IL1B,ITGAM,Mt1,MYCN,MYLK3,PDGFRB,PGR,PTGDS,SELP,SERPINB10,SLC12A4,TGFA,THBS1,TNFSF11,Tpm4,VCAM1,VEGFA	182 (19)		PROTEIN COMPLEX ASSEMBLY%GO%GO:0006461	394	-0.232189	-1.19795	0.0501139	0.359567	1	4536	tags=23%, list=17%, signal=27%
																												sulfaphenazole		chemical drug			0.0256	CCND1			REGULATION OF NUCLEASE ACTIVITY%GO%GO:0032069	66	-0.301561	-1.19773	0.173077	0.359706	1	6273	tags=32%, list=24%, signal=42%
																												everolimus		chemical drug			0.0442	CCND1,CCND2,FSCN1			REGULATION OF CARDIAC MUSCLE CELL ACTION POTENTIAL INVOLVED IN CONTRACTION%GO%GO:0086002	17	-0.421492	-1.19722	0.212891	0.360416	1	5796	tags=53%, list=22%, signal=68%
																												lapatinib		chemical drug			0.0257	HBEGF,PGR			TRANSMEMBRANE RECEPTOR PROTEIN SERINE/THREONINE KINASE SIGNALING PATHWAY%GO%GO:0007178	131	-0.264359	-1.19686	0.10177	0.360816	1	6608	tags=33%, list=25%, signal=44%
																												IC87114		chemical - kinase inhibitor			0.0257	IL4,VCAM1			DOWNSTREAM SIGNALING OF ACTIVATED FGFR%REACTOME%REACT_21272.4	120	-0.268354	-1.19665	0.119658	0.360932	1	4731	tags=24%, list=18%, signal=29%
																												SB203580		chemical - kinase inhibitor		1.107	2.31e-06	AIM2,AQP1,CCND1,CD86,CEBPD,CX3CL1,CXCL10,CYP26B1,FYB,HMOX1,IFIT3,IL1B,IL4,ITGAM,LIFR,MAPK12,MAT2A,NEFH,PTGDS,SERPING1,SLPI,THBS1,TNFSF11,TRPC6,VCAM1,VEGFA	212 (18)		FRIZZLED BINDING%GO%GO:0005109	20	-0.396196	-1.19623	0.22541	0.361463	1	5917	tags=35%, list=23%, signal=45%
																												zafirlukast		chemical drug			0.0256	SELP			PROTEIN POLYUBIQUITINATION%GO%GO:0000209	145	-0.260646	-1.19602	0.129841	0.361597	1	8554	tags=41%, list=33%, signal=60%
																												cibacron blue F 3GA		chemical reagent			0.00193	SLC29A1,THBS1			IGF1R SIGNALING CASCADE%REACTOME%REACT_150210.2	74	-0.289559	-1.1958	0.137045	0.361773	1	2489	tags=16%, list=10%, signal=18%
																												2-acetylaminofluorene		chemical toxicant			0.00729	ABCC3,AFP,CCND1			SAGA-TYPE COMPLEX%GO%GO:0070461	24	-0.377429	-1.19555	0.231084	0.361981	1	6034	tags=38%, list=23%, signal=49%
																												cerulenin		chemical drug			0.0165	FASN,VEGFA			PENTOSE PHOSPHATE PATHWAY%KEGG%HSA00030	23	-0.377813	-1.19457	0.210989	0.363508	1	7440	tags=48%, list=29%, signal=67%
																												ethanol		chemical - endogenous mammalian		0.063	0.0156	CCND1,CEBPD,CENPA,DUSP6,FAM46A,FASN,HMOX1,IL1B,IL1R1,IL4,ITGAM,LGALS1,MAT2A,PDCD1,SYNPO2,TNFSF11,VCAM1			EXTRACELLULAR SPACE%GO%GO:0005615	358	-0.234627	-1.19367	0.0528846	0.364935	1	6030	tags=35%, list=23%, signal=45%
																												hydroquinone		chemical - endogenous mammalian			0.0364	HMOX1,IL1B			IRS-RELATED EVENTS TRIGGERED BY IGF1R%REACTOME%REACT_150203.2	71	-0.296691	-1.19356	0.161638	0.364881	1	2489	tags=17%, list=10%, signal=19%
																												2-hydroxy-1-naphthylaldehyde isonicotinoyl hydrazone		chemical reagent			0.0257	CCND1,CCND2			CELL CYCLE CHECKPOINTS%REACTOME%REACT_1538.1	114	-0.274493	-1.19338	0.137295	0.364932	1	8492	tags=44%, list=33%, signal=65%
																												etomidate		chemical drug			0.00917	CISH,CYP11A1			APOPTOTIC DNA FRAGMENTATION%GO%GO:0006309	20	-0.401842	-1.19337	0.226496	0.36469	1	2847	tags=25%, list=11%, signal=28%
																												tetrachlorodibenzodioxin		chemical toxicant		0.487	1.21e-06	ACHE,BCAT1,CCND1,Cd52,CD86,CHST2,COL18A1,CYP11A1,FZD7,GLI2,HMOX1,IL10RA,IL1B,ITGAL,ITGB7,KCNA3,KCNJ5,LHCGR,MMP14,NR0B2,Pcp4l1,PGR,SLCO3A1,SOCS2,TGFA,VEGFA,VLDLR	187 (20)		NEGATIVE REGULATION OF INTRACELLULAR TRANSPORT%GO%GO:0032387	51	-0.318076	-1.19327	0.179104	0.364629	1	5880	tags=31%, list=23%, signal=40%
																												fenamic acid		chemical reagent		0.391	0.0318	ADAMTS1,ANXA2,CAPN6,Ms4a6b,Pvr			NEGATIVE REGULATION OF DEVELOPMENTAL PROCESS%GO%GO:0051093	290	-0.23841	-1.19299	0.0725995	0.364913	1	3080	tags=17%, list=12%, signal=19%
																												H89		chemical - kinase inhibitor		1.769	0.00281	CCND1,HMOX1,IGF1,IL1B,LHCGR,PGR,TGFA,TNFSF11,VCAM1,VEGFA	183 (20)		LYMPHOCYTE ACTIVATION%GO%GO:0046649	123	-0.265959	-1.19138	0.121387	0.367719	1	1661	tags=15%, list=6%, signal=16%
																												U0126		chemical - kinase inhibitor		1.878	1.1e-05	AQP1,CCND1,CCND2,CCNG2,CEBPD,CXCL10,CYP11A1,DUSP4,DUSP6,FOSL1,GP1BA,GSN,HBEGF,HMOX1,HPGD,IL1B,IL4,ITGA2B,LIFR,MAT2A,PECAM1,PGR,RND3,RORC,TGFA,THBS1,TNFSF11,VCAM1,VEGFA,WWTR1	181 (21)		REGULATION OF LIPID METABOLISM BY PEROXISOME PROLIFERATOR-ACTIVATED RECEPTOR ALPHA (PPARALPHA)%REACTOME%REACT_19241.2	101	-0.276231	-1.18991	0.160173	0.37032	1	6306	tags=29%, list=24%, signal=38%
																												aspirin		chemical drug		0.251	0.000858	CCND1,CD86,CX3CL1,CXCL10,IL1B,IL4,SELP,THBS1,VCAM1	138 (15)		INTRINSIC TO ENDOPLASMIC RETICULUM MEMBRANE%GO%GO:0031227	60	-0.306586	-1.18967	0.162637	0.370514	1	3347	tags=18%, list=13%, signal=21%
																												manumycin A		chemical reagent			0.00236	IL1B,ST6GAL1,VEGFA	186 (21)		CELLULAR RESPONSE TO TOPOLOGICALLY INCORRECT PROTEIN%GO%GO:0035967	75	-0.294219	-1.18965	0.158798	0.370293	1	6372	tags=29%, list=25%, signal=39%
																												trichlorfon		chemical toxicant			0.0256	ACHE			NEGATIVE REGULATION OF CELLULAR PROTEIN METABOLIC PROCESS%GO%GO:0032269	330	-0.235173	-1.1896	0.0860927	0.37012	1	5517	tags=28%, list=21%, signal=35%
																												thalidomide		chemical drug		-1.103	0.00966	IL1B,ITGAM,PECAM1,VEGFA	169 (19)		REGULATION OF GLUCOSE METABOLIC PROCESS%GO%GO:0010906	51	-0.316181	-1.18893	0.189583	0.371104	1	5438	tags=31%, list=21%, signal=40%
																												methotrexate		chemical drug		0.57	1.76e-05	AK4,C1QB,CCND1,CTSS,CXCL10,FASN,GSN,HBA1/HBA2,HMOX1,IL12A,IL1B,IL4,LY96,Mt1,PLD2,SERPING1,THBS1,TNFSF11,VCAM1	182 (22)		APPENDAGE MORPHOGENESIS%GO%GO:0035107	34	-0.347836	-1.1889	0.220729	0.370906	1	9698	tags=59%, list=37%, signal=94%
																												GW9662		chemical reagent		1.016	0.028	CD86,FASN,NR1D1,RARB,RORC,VCAM1			TRANSCRIPTION FACTOR COMPLEX%GO%GO:0005667	146	-0.260167	-1.18861	0.111354	0.37121	1	7924	tags=34%, list=31%, signal=49%
																												troglitazone		chemical drug		-0.472	0.0019	ANXA2,CCND1,CCND2,CD86,CEBPD,CHCHD10,CXCL10,DHRS3,FASN,FOSL1,HBA1/HBA2,HMOX1,IL1B,LAMA4,ME1,PADI2,TRIB3,TST,VCAM1,VEGFA	166 (21)		PANTOTHENATE AND COA BIOSYNTHESIS%KEGG%HSA00770	15	-0.433273	-1.18835	0.253968	0.371457	1	5438	tags=33%, list=21%, signal=42%
																												calyculin A		chemical toxicant			0.0138	CCND1,CCND2,SELP			REGULATION OF GLUCOSE TRANSPORT%GO%GO:0010827	58	-0.301567	-1.18829	0.190377	0.371293	1	7157	tags=41%, list=28%, signal=57%
																												captopril		chemical drug		-0.447	0.0453	BGN,CAPN6,HMOX1,Ms4a6b,SERPING1			NEGATIVE REGULATION OF VIRAL REPRODUCTION%GO%GO:0048525	24	-0.376999	-1.18806	0.203629	0.371499	1	2991	tags=25%, list=12%, signal=28%
																												dimethyl sulfoxide		chemical drug		1.571	0.000113	CCND2,CNR2,HMOX1,IL1B,ITGAM,ITGB2,LIFR,PLD2,SELP,TNFSF11,VCAM1,VLDLR	163 (19)		POSITIVE REGULATION OF NUCLEASE ACTIVITY%GO%GO:0032075	62	-0.300249	-1.188	0.178495	0.371339	1	6273	tags=31%, list=24%, signal=40%
																												desipramine		chemical drug			0.0202	HMOX1,IL1B,IL4			IGF1 PATHWAY%PATHWAY INTERACTION DATABASE NCI-NATURE CURATED DATA%IGF1 PATHWAY	29	-0.355268	-1.18781	0.224101	0.37145	1	7160	tags=38%, list=28%, signal=52%
																												cyproheptadine		chemical drug			0.0256	SELP			ACTIN FILAMENT%GO%GO:0005884	34	-0.342752	-1.18772	0.219917	0.37137	1	4022	tags=26%, list=16%, signal=31%
																												Ro 20-1724		chemical reagent			0.0256	CCND1			NEGATIVE REGULATION OF ION TRANSPORT%GO%GO:0043271	24	-0.371154	-1.18757	0.204724	0.371402	1	4943	tags=38%, list=19%, signal=46%
																												thioacetamide		chemical toxicant		1.168	0.0119	ADAMTS1,ANXA2,BGN,CAPN6,CNR2,EHD3,FCER1A,IGF1,IL1B,LGALS1,MMP14,Ms4a6b,Pvr			REGULATION OF CELL AGING%GO%GO:0090342	16	-0.422488	-1.18719	0.239252	0.371822	1	3346	tags=38%, list=13%, signal=43%
																												D-lactic acid		chemical - endogenous mammalian			0.0256	ITGAM			DOWNSTREAM SIGNAL TRANSDUCTION%REACTOME%REACT_17025.4	132	-0.264856	-1.18642	0.147577	0.372963	1	4731	tags=23%, list=18%, signal=29%
																												chrysotile asbestos		chemical toxicant		1.961	0.00607	Ccl9,CTSS,IL1B,IL4	55 (4)		VOLTAGE-GATED POTASSIUM CHANNEL COMPLEX%GO%GO:0008076	31	-0.356292	-1.18632	0.226496	0.372876	1	5634	tags=42%, list=22%, signal=54%
																												crocidolite asbestos		chemical toxicant			0.034	BCAT1,CCND1,FOSL1			PURINE NUCLEOSIDE TRIPHOSPHATE METABOLIC PROCESS%GO%GO:0009144	172	-0.250303	-1.18625	0.107062	0.372744	1	9633	tags=44%, list=37%, signal=70%
																												hydroxyflutamide		chemical drug			0.00604	IGF1,PGR,VCAM1	112 (7)		SULFUR COMPOUND METABOLIC PROCESS%GO%GO:0006790	169	-0.255854	-1.18621	0.115139	0.372548	1	4879	tags=22%, list=19%, signal=27%
																												BAY 41-2272		chemical reagent			0.0256	SELP			NUCLEOTIDE KINASE ACTIVITY%GO%GO:0019201	19	-0.400097	-1.18588	0.242798	0.372871	1	4179	tags=37%, list=16%, signal=44%
																												erythromycin		chemical drug			0.00729	CD86,HBB,IL1B	99 (10)		SIG_IL4RECEPTOR_IN_B_LYPHOCYTES%MSIGDB_C2%SIG_IL4RECEPTOR_IN_B_LYPHOCYTES	26	-0.369119	-1.18552	0.235529	0.373296	1	3159	tags=19%, list=12%, signal=22%
																												trovafloxacin		chemical drug		-0.447	0.0301	FASN,HMOX1,SOCS2,THBS1,VEGFA			RIBONUCLEOSIDE METABOLIC PROCESS%GO%GO:0009119	207	-0.243671	-1.18551	0.0945946	0.373043	1	9633	tags=44%, list=37%, signal=70%
																												thyroid hormone		chemical - endogenous mammalian		-1.491	0.0478	AFP,AK4,CCND1,FASN,IGF1,IGFBP4,ME1,PTGDS,SERPINE2			PROTEIN COMPLEX BIOGENESIS%GO%GO:0070271	398	-0.22843	-1.18495	0.0527523	0.373792	1	4536	tags=23%, list=17%, signal=27%
																												MALP-2s		chemical reagent			0.028	CD86,IL1B,SLAMF1			CARBOHYDRATE METABOLISM%REACTOME%REACT_474.7	208	-0.245287	-1.18494	0.104072	0.373558	1	4887	tags=23%, list=19%, signal=28%
																												histone deacetylase		complex		0	0.0172	CCND1,LHCGR,SLC7A8,THBS1			CELL BODY%GO%GO:0044297	58	-0.307592	-1.18442	0.185654	0.374248	1	5477	tags=34%, list=21%, signal=44%
																												sapropterin		chemical drug			0.0256	VEGFA			CELLULAR RESPONSE TO HORMONE STIMULUS%GO%GO:0032870	241	-0.241342	-1.18437	0.0835165	0.374084	1	2005	tags=13%, list=8%, signal=14%
																												bafilomycin A1		chemical drug			0.0406	CXCL10,SLC7A1,TRIB3			POTASSIUM CHANNEL ACTIVITY%GO%GO:0005267	66	-0.295582	-1.18412	0.166667	0.374313	1	5934	tags=42%, list=23%, signal=55%
																												LFM-A13		chemical - kinase inhibitor			0.000654	CCND2,HMOX1	159 (18)		SIGNALING BY FGFR%REACTOME%REACT_9470.8	131	-0.262863	-1.18397	0.134199	0.374315	1	5303	tags=27%, list=20%, signal=33%
																												isoproterenol		chemical drug		-0.885	0.011	APLN,ATP7B,DHRS3,FOSL1,HMOX1,HSD17B7,IL1B,TNFSF11,VEGFA			SIGNALING BY EGFR%REACTOME%REACT_9417.7	150	-0.254564	-1.18386	0.13442	0.374263	1	6763	tags=32%, list=26%, signal=43%
																												sphingosine-1-phosphate		chemical - endogenous mammalian		-1.555	0.00139	ANXA2,CCND1,CXCL10,IL4,MMP14,THBS1,TNFSF11,VCAM1	186 (20)		TRANSCRIPTION FROM RNA POLYMERASE III PROMOTER%GO%GO:0006383	38	-0.332901	-1.1837	0.197034	0.374295	1	4432	tags=29%, list=17%, signal=35%
																												clodronic acid		chemical drug		-1.016	0.000117	CD86,CXCL10,HMOX1,IL1B,SELP,VCAM1	219 (19)		AMIDE BIOSYNTHETIC PROCESS%GO%GO:0043604	32	-0.341639	-1.18339	0.213693	0.374645	1	1868	tags=19%, list=7%, signal=20%
																												atorvastatin		chemical drug		-0.416	0.000778	ABCC3,DHCR24,HBA1/HBA2,HBB,HMOX1,HSD17B7,IL4,ITGAL,ITGB2,NR0B2,SELP,TNFSF11,VCAM1,VEGFA	227 (20)		RECEPTOR METABOLIC PROCESS%GO%GO:0043112	40	-0.328563	-1.18196	0.217923	0.377129	1	839	tags=13%, list=3%, signal=13%
																												simvastatin		chemical drug		-1.769	0.000941	ADAMTS1,CCND1,CCND2,HBA1/HBA2,HMOX1,IL1B,IL4,ITGAL,ITGB2,PGLYRP1,RORC,SELP,VCAM1,VEGFA	155 (17)		ENDOCARDIAL CUSHION DEVELOPMENT%GO%GO:0003197	18	-0.40066	-1.18191	0.234592	0.376947	1	6862	tags=44%, list=26%, signal=60%
																												lovastatin		chemical drug		0.152	0.00419	ADAMTS1,CCND1,CD86,FASN,HBA1/HBA2,HMOX1,IL1B,IL4,LMNA	158 (20)		REGULATION OF B CELL PROLIFERATION%GO%GO:0030888	27	-0.363116	-1.1816	0.234672	0.377231	1	2667	tags=22%, list=10%, signal=25%
																												cholecalciferol		chemical - endogenous mammalian		0.997	3.52e-07	ANXA2,CD86,CEBPD,CXCL10,FAM20C,IGF1,ITGAM,ITGB2,LRRC25,ME1,NR0B2,PDGFRB,PLD4,RORC,TNFSF11	163 (13)		CELL CYCLE ARREST%GO%GO:0007050	92	-0.278169	-1.18154	0.148315	0.377076	1	2005	tags=13%, list=8%, signal=14%
																												calcitriol		chemical drug		0.187	0.000113	ABCC3,ADHFE1,ANXA2,BCAT1,C15orf48,CCND1,CEBPD,CENPA,CISH,Clec2d (includes others),CXCL10,FASN,GADD45G,HBEGF,HPGD,IGF1,IL10RA,IL12A,IL1B,IL4,ITGAM,ITGB7,LGALS1,PADI2,PGR,RORC,SLC7A7,THBS1,TNFSF11,VEGFA	191 (21)		BONE DEVELOPMENT%GO%GO:0060348	35	-0.339588	-1.18098	0.208768	0.377898	1	6419	tags=37%, list=25%, signal=49%
																												retinoid		chemical drug		-0.13	0.0239	HBEGF,RARB,TGFBI,VEGFA			REGULATION OF HORMONE LEVELS%GO%GO:0010817	75	-0.290668	-1.18082	0.182018	0.377956	1	1437	tags=13%, list=6%, signal=14%
																												(5-(4-N-methyl-N(2-pyridyl)amino)ethoxy)benzyl thiazolidine-2,4-dione		chemical reagent			0.0257	CTSS,ITGAM			REGULATION OF EMBRYONIC DEVELOPMENT%GO%GO:0045995	44	-0.323788	-1.1803	0.188641	0.378716	1	5363	tags=34%, list=21%, signal=43%
																												enclomiphene		chemical drug			0.0256	PGR			REGULATION OF RYANODINE-SENSITIVE CALCIUM-RELEASE CHANNEL ACTIVITY%GO%GO:0060314	18	-0.392597	-1.18028	0.223762	0.378498	1	5192	tags=44%, list=20%, signal=56%
																												triamterene		chemical drug		0.555	0.0269	ADAMTS1,ANXA2,CAPN6,Ms4a6b,Pvr			REGULATION OF CATION CHANNEL ACTIVITY%GO%GO:2001257	23	-0.376379	-1.17998	0.224852	0.37881	1	5379	tags=43%, list=21%, signal=55%
																												bexarotene		chemical drug		1.738	0.0249	CCND1,CTSH,DHRS3,IL1B,RARB,SLC7A1,SLC7A5,TGFA,TM4SF1,VCAM1			REGULATION OF ESTABLISHMENT OF PROTEIN LOCALIZATION%GO%GO:0070201	206	-0.245085	-1.17971	0.117257	0.379079	1	5477	tags=27%, list=21%, signal=34%
																												olanzapine		chemical drug		-1.664	0.0384	CYP11A1,FGF3,HBA1/HBA2,HLA-DRB5,HMOX1,PYGM			LIMB MORPHOGENESIS%GO%GO:0035108	34	-0.347836	-1.17927	0.221766	0.379654	1	9698	tags=59%, list=37%, signal=94%
																												midazolam		chemical drug			0.0257	CD86,ITGB2			ENDOPLASMIC RETICULUM MEMBRANE%GO%GO:0005789	352	-0.231992	-1.17924	0.0742574	0.37946	1	6808	tags=30%, list=26%, signal=40%
																												pantoprazole		chemical drug			0.0256	HMOX1			P73 TRANSCRIPTION FACTOR NETWORK%PATHWAY INTERACTION DATABASE NCI-NATURE CURATED DATA%P73 TRANSCRIPTION FACTOR NETWORK	70	-0.291127	-1.17907	0.189922	0.37952	1	594	tags=10%, list=2%, signal=10%
																												flutamide		chemical drug			0.0254	CYP11A1,GAS6,IGF1,ME1,SLCO3A1			PURINE RIBONUCLEOSIDE METABOLIC PROCESS%GO%GO:0046128	198	-0.245107	-1.17705	0.122271	0.38317	1	9633	tags=44%, list=37%, signal=70%
																												letrozole		chemical drug			0.034	CCND1,FOSL1,PGR			PROTEIN BINDING TRANSCRIPTION FACTOR ACTIVITY%GO%GO:0000988	395	-0.226367	-1.17692	0.0671141	0.383154	1	6308	tags=27%, list=24%, signal=35%
																												hormone		chemical drug			0.0364	DHCR24,IGF1			PURINE NUCLEOTIDE METABOLIC PROCESS%GO%GO:0006163	237	-0.239141	-1.17691	0.0954447	0.382917	1	9340	tags=43%, list=36%, signal=67%
																												fingolimod		chemical drug		0.966	0.0113	CXCL10,FOSL1,IL1B,IL4,PECAM1			CALCIUM ION TRANSMEMBRANE TRANSPORTER ACTIVITY%GO%GO:0015085	72	-0.291641	-1.17613	0.184713	0.384195	1	8408	tags=47%, list=32%, signal=70%
																												sanglifehrin A		chemical reagent			0.00309	CXCL10,IL12A,IL4	107 (11)		POSITIVE REGULATION OF MAPK CASCADE%GO%GO:0043410	206	-0.245602	-1.17565	0.131403	0.384888	1	5103	tags=28%, list=20%, signal=34%
																												benzo(a)pyrene		chemical toxicant		-0.447	0.00491	2010204K13Rik,Dnajb3,FASN,HMOX1,IGF1,IL1B,LDB2,ME1,Mt2,SELP,TACR1,THBS1,VEGFA	199 (19)		BRANCHED-CHAIN AMINO ACID CATABOLIC PROCESS%GO%GO:0009083	19	-0.386631	-1.17507	0.225806	0.385708	1	735	tags=11%, list=3%, signal=11%
																												minocycline		chemical drug		-1.664	0.00501	CD86,IL1B,IL4,ITGAM,KCNA3,VCAM1	138 (16)		HEPARAN SULFATE HEPARIN (HS-GAG) METABOLISM%REACTOME%REACT_121314.2	50	-0.314595	-1.17453	0.193814	0.386533	1	4887	tags=30%, list=19%, signal=37%
																												9,10-dimethyl-1,2-benzanthracene		chemical toxicant			0.0341	CCND1,HBEGF,IL1B,TGFA			POSITIVE REGULATION OF NUCLEOTIDE BIOSYNTHETIC PROCESS%GO%GO:0030810	47	-0.311606	-1.17288	0.197802	0.389421	1	5476	tags=32%, list=21%, signal=40%
																												vitamin K1		chemical - endogenous mammalian			0.0256	AFP			REGULATION OF PROTEASOMAL PROTEIN CATABOLIC PROCESS%GO%GO:0061136	56	-0.305875	-1.17281	0.193548	0.389308	1	5145	tags=29%, list=20%, signal=36%
																												SP600125		chemical - kinase inhibitor		0.634	7.84e-06	AQP1,CCND1,CD86,CXCL10,FASN,HMOX1,IL1B,IL4,PGR,PLSCR1,PTGDS,RARB,SELP,THBS1,TNFSF11,TRPC6,VCAM1,VEGFA	152 (18)		L-AMINO ACID TRANSPORT%GO%GO:0015807	17	-0.402737	-1.17256	0.253086	0.389533	1	4815	tags=47%, list=19%, signal=58%
																												3-methylcholanthrene		chemical toxicant			0.00963	IL1B,IL4,ME1,Mt1,Mt2	174 (16)		CHRONIC MYELOID LEUKEMIA%KEGG%HSA05220	72	-0.289071	-1.17233	0.177384	0.38971	1	1737	tags=13%, list=7%, signal=13%
																												benzo(a)pyrene-3,6-quinone		chemical toxicant			0.0256	HMOX1			REGULATION OF ENDOTHELIAL CELL MIGRATION%GO%GO:0010594	60	-0.300831	-1.17225	0.207661	0.3896	1	2269	tags=18%, list=9%, signal=20%
																												carbon tetrachloride		chemical toxicant		-0.975	0.000319	AK4,CNR2,CXCL10,DAGLA,HMOX1,IGF1,IL1B,ME1,Mt1,Mt2,NR0B2,PDGFRB,PECAM1,TGFA,VCAM1	205 (23)		MEMBRANE TRAFFICKING%REACTOME%REACT_11123.4	165	-0.256329	-1.17215	0.133333	0.389544	1	6604	tags=28%, list=25%, signal=37%
																												pyrrolidine dithiocarbamate		chemical reagent		-0.41	1.74e-05	BMF,CX3CL1,CXCL10,HMOX1,IGF1,IL1B,MMP14,PECAM1,SAMSN1,SELP,VCAM1,VEGFA	162 (20)		REGULATION OF FAT CELL DIFFERENTIATION%GO%GO:0045598	41	-0.325722	-1.17206	0.225263	0.389493	1	2136	tags=20%, list=8%, signal=21%
																												SU5614		chemical - kinase inhibitor			0.0256	VEGFA			SEQUENCE-SPECIFIC DNA BINDING%GO%GO:0043565	194	-0.245393	-1.17201	0.131466	0.389313	1	2876	tags=14%, list=11%, signal=16%
																												melatonin		chemical - endogenous mammalian		-0.697	0.0086	CXCL10,CYP11A1,DDAH2,FASN,HMOX1,IGF1,IL1B,Mt1	157 (21)		POSITIVE REGULATION OF PROGRAMMED CELL DEATH%GO%GO:0043068	260	-0.234724	-1.17196	0.0820046	0.389136	1	5669	tags=29%, list=22%, signal=37%
																												KT5720		chemical - kinase inhibitor			0.00309	HMOX1,MAT2A,TNFSF11	129 (10)		PURINE RIBONUCLEOSIDE TRIPHOSPHATE METABOLIC PROCESS%GO%GO:0009205	171	-0.251715	-1.1718	0.128146	0.389182	1	9633	tags=44%, list=37%, signal=70%
																												semaxinib		chemical drug			0.00966	HMOX1,PECAM1,SLPI,THBS1			SIGNALING BY TYPE 1 INSULIN-LIKE GROWTH FACTOR 1 RECEPTOR (IGF1R)%REACTOME%REACT_150359.2	74	-0.289559	-1.17155	0.18319	0.389475	1	2489	tags=16%, list=10%, signal=18%
																												orantinib		chemical drug			0.00622	VCAM1,VEGFA	99 (10)		ION CHANNEL ACTIVITY%GO%GO:0005216	210	-0.243652	-1.17153	0.107383	0.389239	1	5934	tags=36%, list=23%, signal=46%
																												R-WIN 55,212		chemical reagent		0.657	0.000906	CCND1,CCND2,CDK6,IL1B,VCAM1	140 (17)		CELL FATE DETERMINATION%GO%GO:0001709	18	-0.392436	-1.17139	0.238776	0.389269	1	10	tags=6%, list=0%, signal=6%
																												dicarbethoxydihydrocollidine		chemical toxicant			0.0179	ABCC3,IL1B,VCAM1			POSITIVE REGULATION OF CAMP METABOLIC PROCESS%GO%GO:0030816	44	-0.321816	-1.17136	0.209677	0.389064	1	5476	tags=32%, list=21%, signal=40%
																												nifedipine		chemical drug		1.698	0.0124	ABCC3,CYP11A1,DUSP4,IL1B,VCAM1,VEGFA			CHEMOKINE RECEPTOR BINDING%GO%GO:0042379	20	-0.390854	-1.17127	0.228283	0.38896	1	3678	tags=30%, list=14%, signal=35%
																												butyric acid		chemical - endogenous mammalian		-1.387	2.89e-05	ACHE,ANXA2,AQP1,ATP7B,CCND1,CCND2,CD86,CDK6,DHCR24,FASN,FFAR2,GSN,HBA1/HBA2,HBB,IFIT3,IL12A,IL18R1,IL1B,IL1R1,ITGAM,ITGB7,MYCN,PLSCR1,POU2F2,PTGDS,TGFBI,VEGFA	217 (20)		POSITIVE REGULATION OF INTRACELLULAR PROTEIN KINASE CASCADE%GO%GO:0010740	336	-0.230561	-1.1711	0.0835214	0.389031	1	5103	tags=26%, list=20%, signal=32%
																												AGI-1067		chemical drug			0.00917	IL1B,VCAM1			INTERPHASE OF MITOTIC CELL CYCLE%GO%GO:0051329	184	-0.249945	-1.17074	0.129103	0.38947	1	6848	tags=33%, list=26%, signal=44%
																												mesalamine		chemical drug			0.00175	HMOX1,HPGD,IL4	163 (21)		AMIDE BINDING%GO%GO:0033218	80	-0.287055	-1.17015	0.16632	0.390346	1	2847	tags=16%, list=11%, signal=18%
																												nordihydroguaiaretic acid		chemical drug			0.00309	HMOX1,VCAM1,VEGFA	188 (22)		VASCULAR PROCESS IN CIRCULATORY SYSTEM%GO%GO:0003018	33	-0.339594	-1.16957	0.238494	0.391261	1	2908	tags=27%, list=11%, signal=31%
																												resveratrol		chemical drug		0.215	0.000466	AIF1,CCND1,CCND2,CDK6,COX4I2,CX3CL1,CXCL10,CYP11A1,FASN,FOSL1,HMOX1,IL1B,IL4,ITGA2B,ITGAL,PGR,SELP,VCAM1	177 (21)		BINDING, BRIDGING%GO%GO:0060090	106	-0.269707	-1.16897	0.18913	0.392117	1	2908	tags=16%, list=11%, signal=18%
																												epicatechin gallate		chemical drug			0.0202	RARB,VCAM1,VEGFA			COMPLEMENT ACTIVATION%GO%GO:0006956	20	-0.39261	-1.16882	0.262425	0.392121	1	5010	tags=50%, list=19%, signal=62%
																												3-hydroxyanthranilic acid		chemical - endogenous mammalian			0.000315	HMOX1,RORC,VCAM1	134 (7)		CHROMATIN%GO%GO:0000785	204	-0.243601	-1.16869	0.111111	0.392114	1	3700	tags=15%, list=14%, signal=17%
																												piceatannol		chemical - endogenous non-mammalian		0	0.00215	BCL6,CCND1,HMOX1,IL1B	187 (21)		SULFUR COMPOUND BIOSYNTHETIC PROCESS%GO%GO:0044272	82	-0.281521	-1.1686	0.175556	0.392024	1	4418	tags=21%, list=17%, signal=25%
																												4-hydroxytamoxifen		chemical drug		0.197	9.36e-05	CCND1,CEBPD,CHST2,GM2A,HSD17B7,IGF1,IL4,NOV,PAK6,PGR,SLC39A8,TGFA,TM4SF1	187 (19)		BIOCARTA_CSK_PATHWAY%MSIGDB_C2%BIOCARTA_CSK_PATHWAY	17	-0.411005	-1.1685	0.249027	0.391958	1	4255	tags=35%, list=16%, signal=42%
																												4-cresol		chemical toxicant			0.0256	ITGAM			RESPONSE TO VIRUS%GO%GO:0009615	111	-0.266969	-1.16827	0.139059	0.392153	1	4340	tags=27%, list=17%, signal=32%
																												gallic acid		chemical - endogenous non-mammalian			0.0486	SELP,VCAM1			CELLULAR AMIDE METABOLIC PROCESS%GO%GO:0043603	92	-0.274401	-1.16809	0.184713	0.392265	1	3554	tags=21%, list=14%, signal=24%
																												rottlerin		chemical toxicant		-0.883	0.00382	AQP1,CCND1,CDK6,HMOX1,IL4,PLSCR1,VCAM1	157 (20)		MONOSACCHARIDE TRANSPORT%GO%GO:0015749	52	-0.309409	-1.16776	0.197531	0.392644	1	8821	tags=48%, list=34%, signal=73%
																												trans-hydroxytamoxifen		chemical drug		-1.414	0.0105	BCAS1,CTSH,DUSP4,IGFBP4,IL1R1,LAMB2,RND3,TM4SF1			RNA LOCALIZATION%GO%GO:0006403	77	-0.284742	-1.16723	0.175589	0.393446	1	9743	tags=49%, list=38%, signal=79%
																												SU1498		chemical - kinase inhibitor			0.0257	VCAM1,VEGFA			POTASSIUM CHANNELS%REACTOME%REACT_75908.1	88	-0.267206	-1.16655	0.161702	0.394522	1	5934	tags=41%, list=23%, signal=53%
																												epigallocatechin-gallate		chemical drug		0.198	0.0135	CCND1,COL18A1,CXCL10,FOSL1,HMOX1,IL1B,IL1R1,PDGFRB,PGR,TACSTD2,VCAM1,VEGFA			CYSTEINE-TYPE ENDOPEPTIDASE REGULATOR ACTIVITY INVOLVED IN APOPTOTIC PROCESS%GO%GO:0043028	37	-0.331885	-1.16626	0.198364	0.394771	1	5324	tags=32%, list=21%, signal=41%
																												rhapontin		chemical - endogenous non-mammalian			0.0256	FASN			CELLULAR RESPONSE TO NITROGEN COMPOUND%GO%GO:1901699	256	-0.235809	-1.16578	0.104911	0.395401	1	4978	tags=22%, list=19%, signal=27%
																												salirasib		chemical drug		0.447	0.0104	AK4,LGALS1,PDGFRB,TGFA,VEGFA			POSITIVE REGULATION OF GLUCOSE TRANSPORT%GO%GO:0010828	18	-0.40523	-1.16568	0.267516	0.395329	1	6763	tags=44%, list=26%, signal=60%
																												beta-penta-O-galloyl-glucose		chemical - endogenous non-mammalian			0.0256	CCND1			NEGATIVE REGULATION OF PROTEIN PHOSPHORYLATION%GO%GO:0001933	151	-0.253964	-1.16532	0.148936	0.395804	1	5438	tags=32%, list=21%, signal=40%
																												salicylic acid		chemical drug		-1.408	0.0413	BGN,IL1B,IL4,SELP			BRANCHED-CHAIN AMINO ACID CATABOLISM%REACTOME%REACT_197.4	17	-0.400069	-1.16529	0.259036	0.395588	1	735	tags=12%, list=3%, signal=12%
																												cadmium sulfate		chemical toxicant			0.00379	HMOX1,Mt1			BIOCARTA_P38MAPK_PATHWAY%MSIGDB_C2%BIOCARTA_P38MAPK_PATHWAY	40	-0.329555	-1.16494	0.217949	0.396019	1	2500	tags=18%, list=10%, signal=19%
																												sodium arsenite		chemical drug		-0.842	0.000434	CCND1,CDK6,CISH,HMOX1,MAT2A,PGR,VEGFA	188 (20)		ACYL-COA METABOLIC PROCESS%GO%GO:0006637	42	-0.317198	-1.16448	0.214429	0.396671	1	3879	tags=24%, list=15%, signal=28%
																												nitroprusside		chemical drug		1.585	0.000235	DUSP6,HMOX1,IGF1,IL4,SLC12A4,TNFSF11,VEGFA	210 (23)		CLASS I MHC MEDIATED ANTIGEN PROCESSING & PRESENTATION%REACTOME%REACT_75820.1	238	-0.24007	-1.16446	0.124731	0.39645	1	8554	tags=43%, list=33%, signal=63%
																												potassium ferricyanide		chemical toxicant			0.0256	VEGFA			FOREBRAIN CELL MIGRATION%GO%GO:0021885	15	-0.411451	-1.16442	0.256461	0.396271	1	5103	tags=40%, list=20%, signal=50%
																												lithium chloride		chemical drug		-1.953	0.282	CCND1,CD4,FSCN1,HMOX1			THIOESTER METABOLIC PROCESS%GO%GO:0035383	42	-0.317198	-1.16428	0.221532	0.396301	1	3879	tags=24%, list=15%, signal=28%
																												zinc sulfate		chemical drug			0.0364	HMOX1,Mt1			NF-KAPPAB BINDING%GO%GO:0051059	19	-0.395175	-1.16402	0.257874	0.396561	1	7449	tags=37%, list=29%, signal=52%
																												titanium dioxide		chemical drug		1.491	0.000652	HCAR2,HLA-DOA,IGF1,IL1B,LHCGR	76 (7)		AMEBOIDAL CELL MIGRATION%GO%GO:0001667	22	-0.365864	-1.164	0.250505	0.396335	1	685	tags=14%, list=3%, signal=14%
																												arsenic trioxide		chemical drug		0.273	0.00116	CCND1,CDK6,DHCR24,FASN,HMOX1,ITGAM,ME1,PIR,RARB,SHMT1,VEGFA	204 (27)		NEGATIVE REGULATION OF VIRAL GENOME REPLICATION%GO%GO:0045071	24	-0.376999	-1.16364	0.249497	0.396718	1	2991	tags=25%, list=12%, signal=28%
																												mercuric chloride		chemical toxicant			0.0107	HBEGF,HMOX1,Mt1,Mt2			LYASE ACTIVITY%GO%GO:0016829	74	-0.283109	-1.16354	0.18847	0.396663	1	4283	tags=28%, list=17%, signal=34%
																												nickel chloride		chemical toxicant			0.0209	IL1B,VEGFA			REGULATION OF PROTEIN TYROSINE KINASE ACTIVITY%GO%GO:0061097	38	-0.330545	-1.1616	0.228395	0.400165	1	4146	tags=24%, list=16%, signal=28%
																												cadmium chloride		chemical toxicant			0.0388	CCND1,HMOX1,Mt1,Mt2			TRANS-GOLGI NETWORK MEMBRANE%GO%GO:0032588	20	-0.382091	-1.16125	0.226141	0.40062	1	6464	tags=30%, list=25%, signal=40%
																												cisplatin		chemical drug		-0.516	0.000559	ABCC3,ADAMTS1,ANXA2,AQP1,CAPN6,CCND1,CCNG2,CD53,CXCL10,DHRS3,DUSP6,FAM117A,FASN,FNDC3B,FOSL1,HBA1/HBA2,HMOX1,IL10RA,IL1B,LIPA,LMNA,Ms4a6b,Mt1,MYCN,NR0B2,Pmaip1,Pvr,Serpina3g (includes others),ST6GAL1,SUSD2,THBS1,VCAM1	201 (20)		SINGLE-ORGANISM CATABOLIC PROCESS%GO%GO:0044712	161	-0.248588	-1.16072	0.147619	0.40142	1	1621	tags=11%, list=6%, signal=11%
																												spermine nitric oxide complex		chemical toxicant			0.0424	HMOX1,VCAM1			TRANSCRIPTION FACTOR BINDING%GO%GO:0008134	321	-0.229194	-1.15925	0.0930736	0.404107	1	7881	tags=31%, list=30%, signal=43%
																												DETA-NONOate		chemical reagent		1.066	0.00887	BGN,CCND1,HMOX1,TNFSF4,VCAM1	173 (20)		NEUROTRANSMITTER RECEPTOR ACTIVITY%GO%GO:0030594	36	-0.324572	-1.15895	0.23444	0.404452	1	6496	tags=44%, list=25%, signal=59%
																												hemin		chemical - endogenous mammalian		0.568	0.00462	CCND1,HBA1/HBA2,HBB,HMOX1,IGF1,KEL	148 (18)		DENDRITE MORPHOGENESIS%GO%GO:0048813	15	-0.420029	-1.15837	0.267191	0.405358	1	9496	tags=60%, list=37%, signal=95%
																												tin protoporphyrin IX		chemical reagent			0.0257	CD86,HMOX1			PRION DISEASES%KEGG%HSA05020	31	-0.337786	-1.15825	0.221116	0.405306	1	1854	tags=19%, list=7%, signal=21%
																												zinc protoporphyrin IX		chemical - endogenous mammalian			0.0126	CCND1,HMOX1			PROTEIN DIMERIZATION ACTIVITY%GO%GO:0046983	470	-0.220334	-1.15764	0.0669856	0.406198	1	5515	tags=26%, list=21%, signal=32%
																												hemozoin		chemical - endogenous non-mammalian			0.031	HMOX1,IL12A,IL1B			POSITIVE REGULATION OF DNA REPLICATION%GO%GO:0045740	29	-0.342216	-1.15756	0.237903	0.406059	1	2500	tags=28%, list=10%, signal=30%
																												Am 580		chemical toxicant		-1.498	0.00142	CYP26B1,MYCN,RARB,RDH12,TNFSF11			SIGNALING BY PDGF%REACTOME%REACT_16888.4	154	-0.250567	-1.15752	0.144086	0.405872	1	4771	tags=24%, list=18%, signal=29%
																												acyclic retinoid		chemical drug			0.00869	CCND1,PDGFRB,RARB	104 (12)		AGGRESOME%GO%GO:0016235	19	-0.391472	-1.15747	0.266129	0.405691	1	8894	tags=58%, list=34%, signal=88%
																												tretinoin		chemical - endogenous mammalian		-0.448	2.05e-09	AFP,ANXA2,APLN,AQP1,BCL6,C1QA,CCND1,CCND2,CD53,CD68,CD74,CD86,CDK6,Clca3a1/Clca3a2,CSF3R,CTSS,CXCL10,CYP11A1,CYP26B1,DDAH2,DHRS3,DPP4,DUSP4,Fcna,FFAR2,FGF3,FOSL1,GLI2,GM2A,HBEGF,HMOX1,IFIT3,IGF1,IGFBP4,IL10RA,IL1B,IL1R1,ITGA2B,ITGAL,ITGAM,ITGB2,ITGB7,KCNJ5,KLF15,LAMA4,LGALS1,LIPA,LRRC25,MAFB,MMP14,MS4A3,Mt1,MYCN,NEFH,NOV,NR0B2,P2RX7,PADI4,PDE1B,PDGFRB,PLA2G7,PLSCR1,PTGDS,RARB,RORC,SELP,SERPINE2,SERPING1,SLA,SLPI,TGFBI,TGFBR3,THBS1,TMEM150A,TNFSF11,TRPC6,VCAM1,VEGFA,ZBTB16	237 (21)		PHOSPHATIDIC ACID METABOLIC PROCESS%GO%GO:0046473	26	-0.359342	-1.15743	0.244493	0.405522	1	4040	tags=38%, list=16%, signal=46%
																												tamibarotene		chemical drug		0.314	0.000156	APLN,HMOX1,ITGB2,RARB,RORC	125 (13)		INTEGRIN-LINKED KINASE SIGNALING%PATHWAY INTERACTION DATABASE NCI-NATURE CURATED DATA%INTEGRIN-LINKED KINASE SIGNALING	44	-0.322126	-1.15715	0.239651	0.405825	1	6598	tags=34%, list=25%, signal=46%
																												alitretinoin		chemical drug		-0.382	0.0021	ABCC3,Ccl9,CCND1,CD5L,CD86,CXCL10,FASN,ITGAM,NR0B2,PGLYRP1,RARB	138 (17)		HEXOSE TRANSPORT%GO%GO:0008645	50	-0.306548	-1.1571	0.242126	0.405646	1	7680	tags=42%, list=30%, signal=60%
																												fenretinide		chemical drug		0.346	0.0497	CCND1,IGF1,IL1B,RARB,VEGFA			POSITIVE REGULATION OF PURINE NUCLEOTIDE BIOSYNTHETIC PROCESS%GO%GO:1900373	47	-0.311606	-1.15684	0.216599	0.405917	1	5476	tags=32%, list=21%, signal=40%
																												vitamin A		chemical - endogenous mammalian			0.0478	AQP1,CYP26B1,RARB			POSITIVE REGULATION OF APOPTOTIC PROCESS%GO%GO:0043065	256	-0.23439	-1.15643	0.124197	0.40646	1	5669	tags=29%, list=22%, signal=37%
																												gamma-tocotrienol		chemical drug			0.0486	CCND1,IL1B			ARACHIDONIC ACID METABOLISM%KEGG%HSA00590	37	-0.329329	-1.15616	0.22	0.406746	1	5018	tags=32%, list=19%, signal=40%
																												N-methyl-3,4-methylenedioxyamphetamine		chemical drug			0.0165	Mt1,Mt2			ER TO GOLGI TRANSPORT VESICLE%GO%GO:0030134	16	-0.410771	-1.15585	0.261044	0.407116	1	8417	tags=56%, list=32%, signal=83%
																												formoterol		chemical drug			0.00394	CXCL10,CXCR1,FOSL1	117 (12)		REGULATION OF NERVOUS SYSTEM DEVELOPMENT%GO%GO:0051960	207	-0.242621	-1.15579	0.141026	0.406968	1	5419	tags=31%, list=21%, signal=39%
																												histamine		chemical - endogenous mammalian		0.483	0.0044	CD86,CXCL10,HBEGF,IL1B,IL4,SELP,TNFSF11	171 (22)		REGULATION OF CYCLIN-DEPENDENT PROTEIN SERINE/THREONINE KINASE ACTIVITY%GO%GO:0000079	53	-0.306544	-1.15572	0.235529	0.40681	1	517	tags=8%, list=2%, signal=8%
																												ethylenediaminetetraacetic acid		chemical drug			0.0424	CXCR1,IL1B			ACTIVATING TRANSCRIPTION FACTOR BINDING%GO%GO:0033613	43	-0.319325	-1.15549	0.227074	0.407031	1	9455	tags=47%, list=36%, signal=73%
																												trientine		chemical drug			0.0364	IGF1,IGFBP4			PLC-GAMMA1 SIGNALLING%REACTOME%REACT_12079.2	33	-0.33385	-1.15462	0.255717	0.408553	1	4575	tags=33%, list=18%, signal=40%
																												spermidine		chemical - endogenous mammalian			0.0486	HMOX1,ITGAM			INTEGRATION OF ENERGY METABOLISM%REACTOME%REACT_1505.2	97	-0.267966	-1.15432	0.200436	0.408913	1	5303	tags=31%, list=20%, signal=39%
																												spermine		chemical - endogenous mammalian			0.00492	IL1B,ITGAL,ITGB2			NEGATIVE REGULATION OF NEURON DIFFERENTIATION%GO%GO:0045665	15	-0.41548	-1.1541	0.280808	0.409109	1	5049	tags=33%, list=19%, signal=41%
																												trinitrobenzenesulfonic acid		chemical reagent		0.625	0.000112	Ccl9,CD68,CXCL10,CYP11A1,IL12A,IL1B,IL4,ITGAM,PTGDS,TACR1	161 (12)		COGNITION%GO%GO:0050890	50	-0.310857	-1.1541	0.215447	0.408848	1	4970	tags=38%, list=19%, signal=47%
																												1-chloro-2,4-dinitrobenzene		chemical drug			0.00622	HMOX1,IL1B			TRANSCRIPTION-COUPLED NUCLEOTIDE-EXCISION REPAIR%GO%GO:0006283	45	-0.314188	-1.15389	0.207188	0.409005	1	10793	tags=62%, list=42%, signal=106%
																												2,4-dinitrofluorobenzene		chemical toxicant			0.00869	CXCL10,IL1B,IL4	153 (10)		POSITIVE REGULATION OF PEPTIDYL-SERINE PHOSPHORYLATION%GO%GO:0033138	38	-0.322499	-1.15379	0.241379	0.408943	1	5324	tags=32%, list=21%, signal=40%
																												mastoparan		chemical toxicant			0.00175	CXCL10,IL12A,IL1B	155 (17)		NUCLEOTIDE BIOSYNTHETIC PROCESS%GO%GO:0009165	81	-0.283195	-1.15369	0.189076	0.408864	1	3861	tags=22%, list=15%, signal=26%
																												S-nitrosoglutathione		chemical toxicant		1.475	0.00421	CD86,CXCL10,IGF1,ITGAM,VCAM1	166 (20)		ENDOPLASMIC RETICULUM PART%GO%GO:0044432	452	-0.219419	-1.15363	0.0729927	0.408741	1	5220	tags=23%, list=20%, signal=28%
																												vancomycin		biologic drug		-0.115	0.023	ADAMTS1,ANXA2,CAPN6,HMOX1,Ms4a6b,Pvr			CYTOKINE RECEPTOR BINDING%GO%GO:0005126	101	-0.268701	-1.15358	0.167401	0.408566	1	3869	tags=27%, list=15%, signal=31%
																												myristoylated PKCzeta pseudosubstrate peptide inhibitor		chemical - kinase inhibitor			0.00193	LHCGR,VCAM1	88 (7)		POSITIVE REGULATION OF CAMP BIOSYNTHETIC PROCESS%GO%GO:0030819	44	-0.321816	-1.15304	0.214737	0.409416	1	5476	tags=32%, list=21%, signal=40%
																												N-[N-(3,5-difluorophenacetyl-L-Ala)]-S-phenylglycine t-butyl ester		chemical - protease inhibitor			0.0253	PTGDS,RND3,RORC			ESTABLISHMENT OF PROTEIN LOCALIZATION TO MEMBRANE%GO%GO:0090150	18	-0.394414	-1.15299	0.272016	0.409241	1	670	tags=11%, list=3%, signal=11%
																												astressin 2B		biologic drug			0.0257	HPGD,VEGFA			GLUCOSE TRANSPORT%GO%GO:0015758	50	-0.306548	-1.15287	0.226013	0.409194	1	7680	tags=42%, list=30%, signal=60%
																												leucyl-leucine-methyl ester		biologic drug			0.0256	IL1B			GLYCOLYSIS%HUMANCYC%PWY66-400	20	-0.386024	-1.15274	0.26975	0.409184	1	4232	tags=40%, list=16%, signal=48%
																												actinomycin D		chemical drug		1.773	0.0168	AFP,CCND1,DUSP4,FASN,HBEGF,HMOX1,IGFBP4,Mt1,SLC12A4,TACR1,TGFA,VEGFA			PHOSPHATIDIC ACID BIOSYNTHETIC PROCESS%GO%GO:0006654	26	-0.359342	-1.15245	0.269807	0.409492	1	4040	tags=38%, list=16%, signal=46%
																												polymyxin B		biologic drug			0.0165	IL1B,VCAM1			MESENCHYMAL CELL DEVELOPMENT%GO%GO:0014031	50	-0.307626	-1.15156	0.223158	0.410947	1	6978	tags=42%, list=27%, signal=57%
																												myristoylated protein kinase A inhibitor 14-22 amide		chemical - kinase inhibitor			0.0364	CCND1,LHCGR			PEPTIDE HORMONE PROCESSING%GO%GO:0016486	15	-0.407663	-1.15074	0.274194	0.412374	1	4596	tags=40%, list=18%, signal=49%
																												N-formyl-Met-Leu-Phe		chemical reagent		1.508	0.00466	IL1B,IL4,ITGAM,ITGB2,VEGFA	177 (20)		REGULATION OF TRANSCRIPTION FROM RNA POLYMERASE II PROMOTER IN RESPONSE TO STRESS%GO%GO:0043618	32	-0.341329	-1.15031	0.257447	0.412982	1	402	tags=9%, list=2%, signal=10%
																												Sn50 peptide		chemical toxicant		0.832	0.00101	CXCL10,HMOX1,IL1B,IL4,MIF,PTGDS,VCAM1	157 (14)		TRANSMEMBRANE TRANSPORTER ACTIVITY%GO%GO:0022857	458	-0.217907	-1.15017	0.0751174	0.412976	1	5934	tags=31%, list=23%, signal=39%
																												Z-VEID-FMK		chemical reagent			0.00917	CCND1,CCND2			SINGLE ORGANISM REPRODUCTIVE PROCESS%GO%GO:0044702	207	-0.241144	-1.14998	0.138462	0.413125	1	2600	tags=14%, list=10%, signal=16%
																												lisinopril		biologic drug			0.0102	IL1B,PDGFRB,VEGFA			ERBB4 SIGNALING EVENTS%PATHWAY INTERACTION DATABASE NCI-NATURE CURATED DATA%ERBB4 SIGNALING EVENTS	33	-0.335973	-1.14884	0.234216	0.415171	1	3459	tags=27%, list=13%, signal=31%
																												glutathione		chemical - endogenous mammalian		1.195	9.62e-05	CCND1,GNL3,HMOX1,IL1B,IL4,PDGFRB,VCAM1,VEGFA	163 (20)		KERATAN SULFATE BIOSYNTHESIS%REACTOME%REACT_121120.2	23	-0.363728	-1.14879	0.247505	0.415002	1	1563	tags=13%, list=6%, signal=14%
																												collagen-related peptide		chemical - other			0.0256	SELP			AXON GUIDANCE%KEGG%HSA04360	124	-0.25942	-1.14846	0.182195	0.415382	1	3173	tags=20%, list=12%, signal=23%
																												TGAL copolymer		chemical drug			0.000776	IGF1,IL1B,IL4,P2RX7	164 (10)		DNA DAMAGE CHECKPOINT%GO%GO:0000077	114	-0.263143	-1.1481	0.180851	0.415863	1	8492	tags=41%, list=33%, signal=61%
																												stallimycin		biologic drug		-0.447	0.00624	CXCL10,IFIT3,IL1B,TGFA,TNFSF4	139 (11)		SA_TRKA_RECEPTOR%MSIGDB_C2%SA_TRKA_RECEPTOR	15	-0.414656	-1.14762	0.294589	0.416594	1	6102	tags=40%, list=24%, signal=52%
																												alvocidib		chemical drug		1.477	0.00303	AEN,AIF1,CCND1,ITGAM,VEGFA	194 (20)		POSITIVE REGULATION OF ANGIOGENESIS%GO%GO:0045766	60	-0.291071	-1.14737	0.196937	0.416872	1	2890	tags=23%, list=11%, signal=26%
																												doxorubicin		chemical drug		0.342	0.00576	ABCC3,ADAMTS1,AFP,ANXA2,CAPN6,CCND1,CENPA,HBEGF,HMOX1,IL1B,IL4,Ms4a6b,Pmaip1,PTGDS,Pvr,TGFA,TNFSF11,TNFSF13,VEGFA	189 (19)		NUCLEAR SIGNALING BY ERBB4%REACTOME%REACT_116022.2	29	-0.347558	-1.14736	0.276553	0.41663	1	3322	tags=24%, list=13%, signal=28%
																												plicamycin		chemical drug		0.152	0.00528	CX3CL1,EPS8,FASN,HMOX1,IGFBP4,KCNA3,MIF,SERPINE2	159 (12)		REGULATION OF CELLULAR RESPONSE TO STRESS%GO%GO:0080135	217	-0.234976	-1.14643	0.118162	0.418305	1	3678	tags=17%, list=14%, signal=19%
																												daunorubicin		chemical drug			0.0406	ABCA4,EPS8,IL1B			SMALL MOLECULE CATABOLIC PROCESS%GO%GO:0044282	161	-0.248588	-1.14615	0.16318	0.418609	1	1621	tags=11%, list=6%, signal=11%
																												bisindolylmaleimide I		chemical - kinase inhibitor		1.081	0.00123	CCND2,HMOX1,IGF1,MAT2A,Mt1,POU2F2,PTGDS,SAMSN1,VEGFA	186 (19)		REGULATION OF INTERLEUKIN-12 PRODUCTION%GO%GO:0032655	23	-0.35692	-1.14561	0.25641	0.419389	1	1241	tags=22%, list=5%, signal=23%
																												Ro31-8220		chemical - kinase inhibitor		1.038	0.000101	DUSP4,HMOX1,IL1B,Mt1,ST6GAL1,TNFSF11,VCAM1	156 (19)		PHENYLALANINE METABOLISM%KEGG%HSA00360	15	-0.413083	-1.14555	0.271654	0.419232	1	2324	tags=33%, list=9%, signal=37%
																												3,3'-diindolylmethane		chemical drug		-0.801	0.00901	CCND1,CDK6,FASN,HMOX1,IL1B,TGFA	222 (25)		CELL MORPHOGENESIS%GO%GO:0000902	498	-0.217302	-1.14543	0.0920398	0.419205	1	5127	tags=25%, list=20%, signal=31%
																												heme		chemical - endogenous mammalian		-0.349	0.00256	CD86,HMOX1,SELP,SPIC	127 (6)		CARBOXYLIC ACID TRANSMEMBRANE TRANSPORTER ACTIVITY%GO%GO:0046943	55	-0.297303	-1.14527	0.226337	0.419252	1	3560	tags=31%, list=14%, signal=36%
																												phorbol esters		chemical - other		1.387	0.028	GRK4,IL1B,IL1R1,IL4,ITGAM,PTGDS			POSITIVE REGULATION OF OSTEOBLAST DIFFERENTIATION%GO%GO:0045669	28	-0.347514	-1.14499	0.263261	0.419531	1	3917	tags=29%, list=15%, signal=34%
																												geranylgeranyl pyrophosphate		chemical - endogenous mammalian			0.0253	IL1B,VCAM1,VEGFA			BIOCARTA_ALK_PATHWAY%MSIGDB_C2%BIOCARTA_ALK_PATHWAY	34	-0.330518	-1.14476	0.244111	0.41972	1	3047	tags=24%, list=12%, signal=27%
																												thapsigargin		chemical toxicant		1.331	0.000339	BCL6,CCND1,CCNG2,CD86,CXCL10,HMOX1,IGF1,IL1B,IL1R1,ITGB2,LIFR,PDCD1,VCAM1	166 (19)		NEGATIVE REGULATION OF CANONICAL WNT RECEPTOR SIGNALING PATHWAY%GO%GO:0090090	61	-0.292272	-1.14422	0.219149	0.420564	1	6320	tags=33%, list=24%, signal=43%
																												huperzine A		chemical drug			0.0165	ACHE,IL1B			HYDROLASE ACTIVITY, ACTING ON CARBON-NITROGEN (BUT NOT PEPTIDE) BONDS, IN CYCLIC AMIDINES%GO%GO:0016814	17	-0.401879	-1.14382	0.296443	0.421154	1	4361	tags=35%, list=17%, signal=42%
																												forskolin		chemical toxicant		-0.75	7.6e-06	ADAMTS1,CARD10,Ccl9,CCND1,CCND2,CD4,CD68,CD86,CEBPD,COL18A1,CYP11A1,DHRS3,ECM1,FCER1A,FOSL1,GADD45G,HLA-DQA1,HLA-DQB1,HMOX1,HPGD,HSD17B7,IGF1,IL1B,IL4,LHCGR,MAT2A,MIF,Mt1,Mt2,PGR,Pvr,RARB,SLC7A8,THBS1,TM4SF1,Tpm4,VEGFA	226 (22)		CELLULAR HORMONE METABOLIC PROCESS%GO%GO:0034754	31	-0.334171	-1.1438	0.255187	0.420922	1	1437	tags=16%, list=6%, signal=17%
																												ursolic acid		chemical drug		1.964	0.0152	CCND1,FASN,IL1B,PECAM1,VCAM1			RNA POLYMERASE II ACTIVATING TRANSCRIPTION FACTOR BINDING%GO%GO:0001102	27	-0.349891	-1.14377	0.257732	0.420705	1	9455	tags=52%, list=36%, signal=82%
																												pristane		chemical toxicant			0.0202	CD86,CXCL10,IL4			TRANSMEMBRANE RECEPTOR PROTEIN TYROSINE KINASE SIGNALING PATHWAY%GO%GO:0007169	452	-0.21841	-1.14335	0.107914	0.421211	1	5587	tags=25%, list=22%, signal=32%
																												parthenolide		chemical drug			0.00966	HMOX1,IL1B,TNFSF11,VCAM1	129 (11)		POSITIVE REGULATION OF CYCLIC NUCLEOTIDE BIOSYNTHETIC PROCESS%GO%GO:0030804	45	-0.310234	-1.14288	0.240704	0.421895	1	5476	tags=31%, list=21%, signal=39%
																												bardoxolone methyl		chemical drug			0.0406	CCND1,HMOX1,IL1B			REGULATION OF MRNA PROCESSING%GO%GO:0050684	42	-0.314292	-1.14275	0.254697	0.421885	1	7397	tags=31%, list=29%, signal=43%
																												farnesyl pyrophosphate		chemical - endogenous mammalian			0.00492	FASN,SELP,VCAM1	57 (7)		EXTRACELLULAR MATRIX STRUCTURAL CONSTITUENT%GO%GO:0005201	52	-0.301157	-1.14249	0.247951	0.422147	1	365	tags=10%, list=1%, signal=10%
																												perilla alcohol		chemical drug			0.0257	IL1B,SELP			CELLULAR RESPONSE TO VASCULAR ENDOTHELIAL GROWTH FACTOR STIMULUS%GO%GO:0035924	18	-0.392032	-1.14232	0.278618	0.42222	1	5285	tags=44%, list=20%, signal=56%
																												genistein		chemical drug		0.992	1.5e-06	CCND1,CD4,CD68,CD74,CD86,CTSH,CX3CL1,CXCL10,CXCR1,FCGR2B,Fcna,GM2A,HLA-DQA1,HMOX1,HPGD,IGF1,IL1B,ITGB2,LGMN,LIPA,Mt1,PGR,PLA2G7,SH2B2,SIGLEC10,TNFSF11,VCAM1,VEGFA	191 (22)		SIGNALING BY FGFR1 MUTANTS%REACTOME%REACT_120999.2	22	-0.376053	-1.14209	0.274704	0.422438	1	2154	tags=23%, list=8%, signal=25%
																												luteolin 7-O-beta-D-glucoside		chemical - endogenous non-mammalian			0.0256	HMOX1			EXORIBONUCLEASE ACTIVITY, PRODUCING 5'-PHOSPHOMONOESTERS%GO%GO:0016896	20	-0.372634	-1.14184	0.292	0.42271	1	3468	tags=30%, list=13%, signal=35%
																												beta-naphthoflavone		chemical toxicant			0.0388	ABCC3,ME1,SLCO3A1,SOCS2			REGULATION OF STRIATED MUSCLE CELL DIFFERENTIATION%GO%GO:0051153	40	-0.32423	-1.14124	0.2407	0.423616	1	5127	tags=33%, list=20%, signal=40%
																												daidzein		chemical drug		0.632	2.57e-05	ABCC3,AIF1,CCND1,CD4,CD86,FCGR2B,Fcna,HLA-DQA1,ITGB2,SH2B2,SIGLEC10			REGULATION OF CARDIAC MUSCLE CELL CONTRACTION%GO%GO:0086004	19	-0.385769	-1.1411	0.280079	0.423633	1	5796	tags=47%, list=22%, signal=61%
																												naringenin		chemical - endogenous non-mammalian			0.00687	CXCL10,HMOX1,PGR,SOAT2	171 (15)		ORGANIC HYDROXY COMPOUND BIOSYNTHETIC PROCESS%GO%GO:1901617	75	-0.282943	-1.14103	0.232506	0.423534	1	4028	tags=25%, list=16%, signal=30%
																												chrysin		chemical - endogenous non-mammalian			0.0158	CXCL10,HMOX1,IL4			REGULATION OF LEUKOCYTE APOPTOTIC PROCESS%GO%GO:2000106	28	-0.34958	-1.141	0.253012	0.423309	1	1063	tags=14%, list=4%, signal=15%
																												apigenin		chemical - endogenous non-mammalian		0.128	0.000718	APLN,CCND1,CCND2,CDK6,DPP4,HMOX1,IL1B,VCAM1	189 (21)		NEGATIVE REGULATION OF CELLULAR RESPONSE TO GROWTH FACTOR STIMULUS%GO%GO:0090288	67	-0.285779	-1.14091	0.246436	0.42321	1	7106	tags=36%, list=27%, signal=49%
																												delphinidin		chemical - endogenous non-mammalian			0.0309	FCER1A,SELP			TNFALPHA%IOB%TNFALPHA	206	-0.239172	-1.14059	0.164811	0.423565	1	3379	tags=18%, list=13%, signal=20%
																												hesperetin		chemical drug			0.0309	DHCR24,SOAT2			NEGATIVE REGULATION OF CELL MOTILITY%GO%GO:2000146	87	-0.269314	-1.1401	0.218569	0.42426	1	5477	tags=29%, list=21%, signal=36%
																												biochanin A		chemical toxicant			0.0424	CD86,CXCL10			REGULATION OF TRANSFORMING GROWTH FACTOR BETA RECEPTOR SIGNALING PATHWAY%GO%GO:0017015	72	-0.280116	-1.14008	0.22664	0.424044	1	698	tags=8%, list=3%, signal=9%
																												luteolin		chemical - endogenous non-mammalian		0.735	0.00329	ACHE,CCND1,CDK6,CXCL10,HMOX1,VEGFA	175 (21)		DNA REPLICATION%KEGG%HSA03030	35	-0.328454	-1.13997	0.241935	0.42398	1	11540	tags=69%, list=44%, signal=123%
																												nicotine		chemical drug		-1.102	0.0492	CCND1,CCND2,CD86,HMOX1,IGF1,IL1B,ITGAM,MYCN,TRPC6			FATTY ACID BIOSYNTHETIC PROCESS%GO%GO:0006633	43	-0.315924	-1.1398	0.248927	0.424069	1	1887	tags=14%, list=7%, signal=15%
																												KT5823		chemical - kinase inhibitor			0.00394	IL4,ITGAM,SLC12A4	65 (7)		PROTEIN HOMODIMERIZATION ACTIVITY%GO%GO:0042803	372	-0.221449	-1.13978	0.13253	0.423831	1	5515	tags=25%, list=21%, signal=32%
																												capsaicin		chemical drug		-0.128	0.000486	ABCC3,CCND1,HMOX1,IGF1,IL1B,MMP14,TACR1	174 (24)		NEURAL CREST CELL DIFFERENTIATION%GO%GO:0014033	20	-0.375505	-1.13913	0.268627	0.424896	1	4935	tags=30%, list=19%, signal=37%
																												topotecan		chemical drug		0.91	0.0198	AFP,CHD3,HLA-DQA1,IL1RAPL2,MAT2A,MYCN,SELP,SLC7A5,TST,VEGFA			POSITIVE REGULATION OF CYCLIC NUCLEOTIDE METABOLIC PROCESS%GO%GO:0030801	50	-0.302558	-1.13882	0.232816	0.425262	1	5006	tags=28%, list=19%, signal=35%
																												cyclopamine		chemical reagent			0.0119	CCND1,CYP11A1,GLI2,MYCN			NEGATIVE REGULATION OF TUMOR NECROSIS FACTOR PRODUCTION%GO%GO:0032720	17	-0.388968	-1.13839	0.272912	0.425881	1	2204	tags=18%, list=8%, signal=19%
																												midostaurin		chemical drug			0.0257	FLT3,HMOX1			POST-ELONGATION PROCESSING OF INTRONLESS PRE-MRNA%REACTOME%REACT_717.2	22	-0.367236	-1.13811	0.271845	0.426171	1	5177	tags=32%, list=20%, signal=40%
																												vinblastine		chemical drug			0.034	CD86,IGFBP4,IL1B			ELASTIC FIBRE FORMATION%REACTOME%REACT_150366.2	35	-0.329771	-1.13803	0.251497	0.426041	1	2869	tags=23%, list=11%, signal=26%
																												paclitaxel		chemical drug		-0.659	0.00915	CCND1,CCNG2,CD53,CD86,CXCL10,DUSP4,DUSP6,FOSL1,HBEGF,IL12A,IL1B,IL4,TGFA,THBS1,WWTR1	216 (21)		OXIDOREDUCTASE ACTIVITY, ACTING ON PAIRED DONORS, WITH INCORPORATION OR REDUCTION OF MOLECULAR OXYGEN, NAD(P)H AS ONE DONOR, AND INCORPORATION OF ONE ATOM OF OXYGEN%GO%GO:0016709	16	-0.404622	-1.13799	0.280922	0.425863	1	4456	tags=44%, list=17%, signal=53%
																												physostigmine		chemical drug			0.00193	ACHE,ITGAM			SIGNALING BY NOTCH%REACTOME%REACT_299.5	95	-0.268296	-1.13772	0.200795	0.426183	1	5556	tags=26%, list=21%, signal=33%
																												morphine		chemical drug		0.064	0.0249	AIF1,CCND1,CNR2,FOSL1,IL1B,IL4,ITGAM,THBS1			CYCLIN D ASSOCIATED EVENTS IN G1%REACTOME%REACT_821.2	36	-0.324003	-1.13757	0.251046	0.426203	1	46	tags=6%, list=0%, signal=6%
																												staurosporine		chemical - kinase inhibitor		-0.47	3.04e-05	CCND1,CD53,CSF3R,CYP11A1,FOSL1,HMOX1,IGF1,IL1B,ITGB2,KCNA3,TGFBR3,VEGFA	195 (22)		ION CHANNEL INHIBITOR ACTIVITY%GO%GO:0008200	17	-0.391849	-1.13746	0.277778	0.426172	1	4072	tags=41%, list=16%, signal=49%
																												camptothecin		chemical drug		-0.477	4.72e-08	AEN,AK4,ANXA2,APBB2,CCND1,CD48,CD53,CD86,CDK6,DUSP6,FCGR2B,FNDC3B,FSCN1,FZD7,GADD45G,HBEGF,HLA-DQA1,HLA-DQB1,IL10RA,IL12A,IL18R1,IL1B,LAMB2,Mt1,PECAM1,PEG3,PGLYRP1,PIK3C2B,PLAC8,PLD2,SELP,SLPI,STX11,TACSTD2,TGFBI,TLN2,TNFAIP1,TPBG,VCAM1,VEGFA	189 (15)		CELL PROJECTION MORPHOGENESIS%GO%GO:0048858	418	-0.218551	-1.13713	0.124717	0.42659	1	5127	tags=26%, list=20%, signal=31%
																												pentoxifylline		chemical drug		0.391	0.0131	CCND1,IL1B,VCAM1,VEGFA			POSITIVE REGULATION OF PHOSPHATE METABOLIC PROCESS%GO%GO:0045937	486	-0.214403	-1.13661	0.102041	0.427391	1	5379	tags=24%, list=21%, signal=30%
																												caffeic acid phenethyl ester		chemical drug		0.174	0.0144	CCND1,CXCL10,HMOX1,IL1B,MMP14,RARB,VCAM1			G1 PHASE%GO%GO:0051318	40	-0.319219	-1.1363	0.255578	0.427763	1	5524	tags=30%, list=21%, signal=38%
																												clofibrate		chemical drug		0.524	0.0137	ABCC3,CCND1,CCND2,DPP4,HMOX1,Mt1,Mt2			ION TRANSMEMBRANE TRANSPORTER ACTIVITY%GO%GO:0015075	387	-0.22179	-1.13628	0.125874	0.427539	1	5934	tags=33%, list=23%, signal=42%
																												5-hydroxytryptamine		chemical - endogenous mammalian		-0.025	0.0318	HBEGF,IGF1,IL1B,THBS1,VCAM1			VOLTAGE-GATED CALCIUM CHANNEL COMPLEX%GO%GO:0005891	18	-0.388148	-1.13587	0.298039	0.428124	1	8933	tags=67%, list=34%, signal=102%
																												curcumin		chemical drug		0.852	0.0189	AQP1,CCND1,CCND2,CD86,CDK6,FOSL1,HMOX1,IGFBP4,IL1B,ITGAM,MIF,MMP14,PDGFRB,TNFSF11,VCAM1,VEGFA			PROTEIN KINASE REGULATOR ACTIVITY%GO%GO:0019887	70	-0.281867	-1.1357	0.21822	0.428169	1	5000	tags=26%, list=19%, signal=32%
																												ferricyanide		chemical reagent			0.0256	HMOX1			CAM PATHWAY%REACTOME%REACT_9053.3	27	-0.350244	-1.1356	0.280172	0.428119	1	4575	tags=33%, list=18%, signal=40%
																												tetrathiomolybdate		chemical drug			0.0364	ITGAM,VCAM1			PURINE RIBONUCLEOTIDE BIOSYNTHETIC PROCESS%GO%GO:0009152	45	-0.303818	-1.13521	0.252796	0.42866	1	3739	tags=22%, list=14%, signal=26%
																												vanadate		chemical - other			0.00869	CCND1,PGR,VEGFA	189 (21)		RNA POLYMERASE II TRANSCRIPTION FACTOR BINDING TRANSCRIPTION FACTOR ACTIVITY INVOLVED IN POSITIVE REGULATION OF TRANSCRIPTION%GO%GO:0001190	25	-0.355001	-1.13521	0.267223	0.428392	1	10562	tags=56%, list=41%, signal=94%
																												AG490		chemical - kinase inhibitor		-0.396	0.000296	ACHE,CD68,HPGD,IGF1,IL1B,IL4,LY96,PDCD1,VEGFA	211 (21)		NEURAL PRECURSOR CELL PROLIFERATION%GO%GO:0061351	20	-0.378799	-1.13462	0.288546	0.429346	1	2910	tags=20%, list=11%, signal=23%
																												adaphostin		chemical drug			0.0309	CCND1,CDK6			LONG-TERM DEPRESSION%KEGG%HSA04730	63	-0.287776	-1.1338	0.228632	0.430818	1	5303	tags=32%, list=20%, signal=40%
																												tyrphostin AG 1478		chemical - kinase inhibitor		0.7	0.0336	CCND1,FAP,HBEGF,ITGAM,VCAM1			REGULATION OF RESPONSE TO DNA DAMAGE STIMULUS%GO%GO:2001020	79	-0.273319	-1.13331	0.241164	0.431547	1	1170	tags=9%, list=5%, signal=9%
																												lipoteichoic acid		chemical - endogenous non-mammalian		-0.958	0.00147	CD86,CXCL10,HMOX1,IL1B,PDCD1,SELP,TNFSF11	132 (15)		SIGNALING BY SCF-KIT%REACTOME%REACT_111040.3	113	-0.257659	-1.13325	0.201271	0.431396	1	1807	tags=14%, list=7%, signal=15%
																												9Z,11E-octadecadienoic acid		chemical - endogenous non-mammalian		0.254	0.00256	FASN,IL10RA,IL12A,THBS1	94 (7)		REGULATION OF CALCIUM ION TRANSMEMBRANE TRANSPORTER ACTIVITY%GO%GO:1901019	24	-0.356282	-1.13298	0.285403	0.431716	1	5379	tags=42%, list=21%, signal=53%
																												17S-hydroperoxy-docosahexaenoic acid		chemical - endogenous mammalian			0.0256	IL1B			LYMPHOCYTE DIFFERENTIATION%GO%GO:0030098	66	-0.284058	-1.13281	0.22869	0.431789	1	4520	tags=27%, list=17%, signal=33%
																												ionomycin		chemical reagent		0.198	0.00164	CCND2,CCNG2,CD276,CD4,CXCL10,IL4,ITGAL,ITGB2,PDCD1,RORC,SOCS2,TNFSF11	211 (16)		CELLULAR CHEMICAL HOMEOSTASIS%GO%GO:0055082	318	-0.224926	-1.13267	0.140553	0.431788	1	5515	tags=28%, list=21%, signal=35%
																												palmitoylethanolamide		chemical drug			0.00917	IL1B,IL4	65 (7)		G1 PHASE%REACTOME%REACT_1590.1	36	-0.324003	-1.1323	0.268191	0.432334	1	46	tags=6%, list=0%, signal=6%
																												oleic acid		chemical - endogenous mammalian		-0.824	0.0241	CX3CL1,FASN,HMOX1,IGF1,Mt1,Mt2,VCAM1			TNFALPHA%NETPATH%TNFALPHA	261	-0.227505	-1.13207	0.135945	0.432512	1	3462	tags=18%, list=13%, signal=21%
																												10E,12Z-octadecadienoic acid		chemical - endogenous mammalian		1.903	0.00111	BOK,CREB5,FASN,IGF1,IL1B,ME1,TRIB3	159 (17)		ENDOTHELINS%PATHWAY INTERACTION DATABASE NCI-NATURE CURATED DATA%ENDOTHELINS	62	-0.284864	-1.13163	0.24197	0.433185	1	6561	tags=34%, list=25%, signal=45%
																												gamma-linolenic acid		chemical - endogenous mammalian			0.0424	FASN,HMOX1			ADP SIGNALLING THROUGH P2Y PURINOCEPTOR 12%REACTOME%REACT_20653.2	20	-0.369533	-1.13111	0.291751	0.434021	1	5231	tags=35%, list=20%, signal=44%
																												neuroprotectin D1		chemical - endogenous mammalian			0.0486	HMOX1,IL1B			MONOSACCHARIDE METABOLIC PROCESS%GO%GO:0005996	113	-0.255275	-1.13108	0.216738	0.433803	1	7436	tags=36%, list=29%, signal=51%
																												prostaglandin		chemical drug			0.0486	IL4,VEGFA			PRE-NOTCH TRANSCRIPTION AND TRANSLATION%REACTOME%REACT_118568.2	24	-0.35253	-1.13092	0.257874	0.433864	1	5524	tags=29%, list=21%, signal=37%
																												12-hydroxyeicosatetraenoic acid		chemical - endogenous mammalian			0.00917	VCAM1,VEGFA	142 (16)		ESTABLISHMENT OF RNA LOCALIZATION%GO%GO:0051236	73	-0.274274	-1.13013	0.233068	0.435289	1	9743	tags=49%, list=38%, signal=79%
																												arachidonic acid		chemical - endogenous mammalian		1	0.0111	CD86,FASN,FOSL1,HMOX1,PECAM1,SELP,VCAM1			RESPONSE TO CYTOKINE STIMULUS%GO%GO:0034097	304	-0.224465	-1.13011	0.130531	0.435054	1	5105	tags=25%, list=20%, signal=31%
																												eicosapentenoic acid		chemical drug		-0.873	0.0208	CD86,CEBPD,HMOX1,IGF1,IL1B,IL1R1			RORA ACTIVATES CIRCADIAN EXPRESSION%REACTOME%REACT_118659.2	24	-0.358016	-1.13004	0.284823	0.434931	1	2181	tags=17%, list=8%, signal=18%
																												cyclosporin A		biologic drug		0.818	0.000472	ACHE,ANXA2,BCAT1,BGN,CAPN6,CCND1,CD68,CD86,FASN,HMOX1,IL12A,IL1B,IL4,ITGAL,ITGB7,MIF,MMP14,Ms4a6b,RORC,SLAMF1,SMPDL3B,TNFSF11,VCAM1,VEGFA	207 (23)		OXIDOREDUCTION COENZYME METABOLIC PROCESS%GO%GO:0006733	28	-0.339821	-1.12978	0.297959	0.435202	1	4584	tags=32%, list=18%, signal=39%
																												CpG ODN 1826		chemical reagent		-0.077	0.014	CD86,CXCL10,FCGR2B,HLA-DQB1,IL1B,LY96			NEGATIVE REGULATION OF INTRACELLULAR PROTEIN KINASE CASCADE%GO%GO:0010741	108	-0.25765	-1.12978	0.208889	0.434934	1	3038	tags=18%, list=12%, signal=20%
																												poly rI:rC-RNA		biologic drug		0.109	0.000159	ARID5A,Bst2,CD74,CD86,CEBPD,Clec2d (includes others),CLEC7A,CX3CL1,CXCL10,FCGR2B,IFIT3,IGF1,IL10RA,IL12A,IL1B,ITGAM,PDCD1LG2,SERPING1,SLAMF1,SLPI,ST6GAL1,THBS1,TNFAIP8L2,TNFSF4,VCAM1	180 (16)		ION CHANNEL TRANSPORT%REACTOME%REACT_25300.3	103	-0.261057	-1.12942	0.215054	0.435391	1	6153	tags=35%, list=24%, signal=46%
																												CpG oligonucleotide		chemical drug		0.224	6.06e-05	Ccl9,CD86,CXCL10,FCGR2B,GBP6,ICOSLG/LOC102723996,IL12A,IL1B,IL4,PDCD1,SAMSN1,THBS1,TNFSF13	163 (17)		CELL PART MORPHOGENESIS%GO%GO:0032990	426	-0.217107	-1.12936	0.119512	0.435236	1	5127	tags=25%, list=20%, signal=31%
																												P1,P4-Di(adenosine-5') tetraphosphate		chemical - endogenous mammalian			0.0165	NR0B2,THBS1			CELL PROJECTION%GO%GO:0042995	494	-0.213623	-1.12883	0.097619	0.436058	1	5558	tags=27%, list=21%, signal=34%
																												5-azacytidine		chemical drug		-0.339	0.00346	ANXA2,FOSL1,GJB3,HBEGF,ITGAL,Mt1,RARB,SLC7A5,TACSTD2,THBS1			NEGATIVE REGULATION OF PHOSPHORYLATION%GO%GO:0042326	163	-0.243638	-1.12859	0.207048	0.436277	1	5438	tags=30%, list=21%, signal=38%
																												decitabine		chemical drug		-0.035	0.000137	ABCC3,AIM2,ANXA2,Ccl9,CCND1,CCND2,CCNG2,CXCL10,CXCR1,CYP11A1,EPHB4,GADD45G,GPC3,GSN,HBEGF,HPGD,HSPB8,IL1B,LY96,MAFB,MMP14,PGR,RARB,RNASE4,ROBO1,SCN11A,TGFBI,THBS1	188 (18)		HEXOSE METABOLIC PROCESS%GO%GO:0019318	102	-0.260138	-1.12853	0.234409	0.436145	1	7436	tags=37%, list=29%, signal=52%
																												tunicamycin		chemical - endogenous non-mammalian		0.724	0.00357	CCND1,CEBPD,FKBP11,GNAT2,GP1BB,HMOX1,IL1B,PADI4,TGFA,TRPC6,VCAM1,VEGFA	159 (18)		PPARA ACTIVATES GENE EXPRESSION%REACTOME%REACT_116145.1	99	-0.264962	-1.12845	0.217484	0.436033	1	6306	tags=28%, list=24%, signal=37%
																												cytarabine		chemical drug		1	0.0269	CD86,IL12A,IL1B,IL4,Pvr			DNA INTEGRITY CHECKPOINT%GO%GO:0031570	119	-0.254031	-1.12823	0.207709	0.436224	1	8631	tags=40%, list=33%, signal=60%
																												ribavirin		chemical drug			0.00239	CD86,IFIT3,IL4,ITGAM,ITGB2	213 (17)		RNA TRANSPORT%GO%GO:0050658	73	-0.274274	-1.12818	0.23913	0.436062	1	9743	tags=49%, list=38%, signal=79%
																												cladribine		chemical drug			0.0256	IL1B			PHOSPHATIDYLETHANOLAMINE ACYL-CHAIN REMODELING%GO%GO:0036152	18	-0.383963	-1.12794	0.276859	0.436254	1	4434	tags=33%, list=17%, signal=40%
																												lactacystin		chemical - protease inhibitor		-1.97	0.0291	CCND1,CCND2,FOSL1,GP1BA,HBB,HMOX1,HSPB8,IL12A,MYCN,TACSTD2			NUCLEIC ACID TRANSPORT%GO%GO:0050657	73	-0.274274	-1.12789	0.241164	0.436092	1	9743	tags=49%, list=38%, signal=79%
																												E64d		chemical - protease inhibitor			0.0257	CD74,ITGAM			ER-ASSOCIATED PROTEIN CATABOLIC PROCESS%GO%GO:0030433	32	-0.335207	-1.12775	0.291667	0.436131	1	3789	tags=22%, list=15%, signal=26%
																												targinine		chemical drug		1.387	0.000771	HMOX1,ITGB2,SELP,VCAM1,VEGFA	244 (24)		CYTOCHROME P450 - ARRANGED BY SUBSTRATE TYPE%REACTOME%REACT_13567.2	21	-0.370438	-1.12759	0.304609	0.436179	1	607	tags=14%, list=2%, signal=15%
																												S-adenosylmethionine		chemical - endogenous mammalian		0.106	0.00966	FASN,HMOX1,ITGAL,MAT2A	206 (16)		RESPONSE TO ORGANIC NITROGEN%GO%GO:0010243	275	-0.225233	-1.12729	0.144893	0.43656	1	2005	tags=13%, list=8%, signal=14%
																												dichlorovinylcysteine		chemical toxicant		-1.988	0.000771	CCND1,CDK6,HAAO,HBEGF,TGFA			RESPONSE TO CALCIUM ION%GO%GO:0051592	50	-0.304	-1.12684	0.258873	0.437221	1	6083	tags=34%, list=23%, signal=44%
																												ilomastat		chemical drug			0.0179	CXCL10,HBEGF,IL1B			ANTIGEN PROCESSING: UBIQUITINATION & PROTEASOME DEGRADATION%REACTOME%REACT_75842.1	206	-0.235854	-1.12625	0.164009	0.438227	1	8554	tags=41%, list=33%, signal=61%
																												N-nitro-L-arginine methyl ester		chemical drug		-0.38	0.00188	APLN,BGN,CD68,CD86,HMOX1,IL1B,VCAM1,VEGFA	206 (19)		PROTEIN PHOSPHATASE TYPE 2A COMPLEX%GO%GO:0000159	15	-0.395918	-1.12604	0.299795	0.43838	1	9338	tags=47%, list=36%, signal=73%
																												2-amino-5-phosphonovaleric acid		chemical - other		1.414	0.03	ADAMTS1,ARID5A,DUSP6,FHDC1,GADD45G,GOLM1,ICOSLG/LOC102723996,Pmaip1			SIGNALING BY FGFR IN DISEASE%REACTOME%REACT_120736.3	148	-0.244439	-1.12574	0.210177	0.438719	1	5303	tags=26%, list=20%, signal=32%
																												N-acetyl-L-cysteine		chemical drug		1.472	1.88e-05	CCND1,CCND2,CD86,CXCL10,FASN,GNL3,HBEGF,HMOX1,IL12A,IL1B,IL4,ITGAM,PGR,RARB,SELP,VCAM1,VEGFA	160 (18)		INTRINSIC APOPTOTIC SIGNALING PATHWAY IN RESPONSE TO ENDOPLASMIC RETICULUM STRESS%GO%GO:0070059	16	-0.398073	-1.12512	0.286561	0.439711	1	6550	tags=31%, list=25%, signal=42%
																												L-N6-(1-iminoethyl)-lysine		chemical reagent			0.00125	HMOX1,ITGAM,VEGFA	155 (11)		POSITIVE REGULATION OF B CELL PROLIFERATION%GO%GO:0030890	19	-0.38436	-1.12493	0.278788	0.439865	1	2031	tags=21%, list=8%, signal=23%
																												OSU8-1		chemical - protease inhibitor			0.0256	HBEGF			POSITIVE REGULATION OF CELL ADHESION%GO%GO:0045785	64	-0.279504	-1.12481	0.227743	0.439845	1	1511	tags=17%, list=6%, signal=18%
																												nitroarginine		chemical reagent		1.192	0.00534	Ccl9,CD53,HMOX1,IL1B	181 (18)		IRS-MEDIATED SIGNALLING%REACTOME%REACT_332.4	68	-0.282832	-1.12463	0.245868	0.439973	1	2489	tags=16%, list=10%, signal=18%
																												buthionine sulfoximine		chemical drug			0.0364	HBEGF,HMOX1			NERVE DEVELOPMENT%GO%GO:0021675	18	-0.386003	-1.12445	0.299587	0.440046	1	5363	tags=44%, list=21%, signal=56%
																												homocysteine thiolactone		chemical - endogenous mammalian			0.0256	VEGFA			PROCESSING OF CAPPED INTRONLESS PRE-MRNA%REACTOME%REACT_1768.5	22	-0.367236	-1.12444	0.311301	0.439813	1	5177	tags=32%, list=20%, signal=40%
																												L-dopa		chemical - endogenous mammalian		-1.262	0.000297	ACKR1,AIF1,C14orf37,C1QA,CCND1,CCNG2,Clec2d (includes others),DUSP6,FOSL1,GPC3,HBEGF,HVCN1,ITPKA,LAG3,LAT2,LDB2,LMNA,MAT2A,MICAL1,MMP14,PADI2,PLD4,RARB,RUNDC3A,RUNDC3B,SATB1,SRM,TMEM238,TNFAIP1,TRIB3,TRNP1,VLDLR,WWTR1			POST-ELONGATION PROCESSING OF INTRON-CONTAINING PRE-MRNA%REACTOME%REACT_397.2	32	-0.335285	-1.12421	0.288382	0.440016	1	10517	tags=63%, list=41%, signal=105%
																												mimosine		chemical drug		-0.762	0.000122	HLA-DQA1,HLA-DQB1,SHMT1,VEGFA			L-AMINO ACID TRANSMEMBRANE TRANSPORTER ACTIVITY%GO%GO:0015179	20	-0.366992	-1.12403	0.292727	0.440092	1	4815	tags=45%, list=19%, signal=55%
																												homocysteine		chemical - endogenous mammalian		-1.278	9.98e-07	ANXA2,CCND1,CXCL10,DDAH2,HCAR2,HMOX1,IL1B,ITGAM,Pmaip1,TRIB3,VCAM1,VEGFA	158 (17)		CHANNEL INHIBITOR ACTIVITY%GO%GO:0016248	17	-0.391849	-1.12396	0.309339	0.439959	1	4072	tags=41%, list=16%, signal=49%
																												beta-1,3-glucan		chemical drug			0.0486	TGFA,VEGFA			NUCLEAR HORMONE RECEPTOR BINDING%GO%GO:0035257	86	-0.263834	-1.12367	0.241228	0.440301	1	4235	tags=17%, list=16%, signal=21%
																												lipopolysaccharide		chemical drug		1.223	3.34e-18	ABCC3,AK4,AQP1,ARVCF,BCL6,BGN,Ccl9,CCND1,CCND2,CCNG2,CD276,CD4,CD48,CD53,CD74,CD86,CEBPD,CISH,CLEC7A,CNR2,CSF2RB,CSF3R,CX3CL1,CXCL10,CXCR1,DHCR24,DUSP4,F2RL2,FASN,FCGR2B,FFAR2,FSCN1,FYB,GBP6,GSN,HBEGF,HCAR2,HLA-DQA1,HLA-DQB1,HMOX1,HPGD,ICOSLG/LOC102723996,IFIT3,IGF1,IGFBP4,IGSF6,IL10RA,IL12A,IL18R1,IL18RAP,IL1B,IL1R1,IL4,ITGAL,ITGAM,ITGB2,ITGB7,LDB2,LGALS1,LIFR,LIPA,LY96,MAFB,MIF,MMP14,Mt1,Mt2,MYCN,NR0B2,PCDH7,PDCD1,PDCD1LG2,PECAM1,PGLYRP1,PGR,PLA2G7,PLD4,PLSCR1,POU2F2,PTGDS,RND3,SAMSN1,SATB1,SELP,SERPINE2,SLAMF1,SLC28A2,SLC29A1,SLC39A8,Slfn2,SLPI,SOCS2,ST6GAL1,STX11,TGFA,THBS1,THY1,TNFAIP1,TNFSF11,TNFSF13,TNFSF4,TPBG,VCAM1,VEGFA,VLDLR,Wfdc17	246 (17)		POSITIVE REGULATION OF CARBOHYDRATE METABOLIC PROCESS%GO%GO:0045913	31	-0.334053	-1.12356	0.289062	0.440252	1	1658	tags=16%, list=6%, signal=17%
																												carrageenan		chemical - endogenous non-mammalian			0.0204	FOSL1,IL1B,SELP,VEGFA			REGULATION OF CELL-SUBSTRATE ADHESION%GO%GO:0010810	62	-0.287605	-1.12258	0.234216	0.441986	1	4869	tags=26%, list=19%, signal=32%
																												cyclomaltodextrin		chemical drug			0.0424	IL1B,MMP14			INTERPHASE%GO%GO:0051325	192	-0.236282	-1.12195	0.193333	0.443024	1	6848	tags=32%, list=26%, signal=44%
																												galactose		chemical - endogenous mammalian			0.0424	FASN,THBS1			SUBSTRATE-SPECIFIC CHANNEL ACTIVITY%GO%GO:0022838	216	-0.232977	-1.12185	0.167756	0.442989	1	5934	tags=35%, list=23%, signal=45%
																												D-glucose		chemical - endogenous mammalian		-0.699	0.000215	ACHE,APLN,AQP1,BCAT1,CCND1,CCND2,CLGN,CX3CL1,FASN,HMOX1,IGF1,IL1B,LY96,MAFB,MIF,MMP14,Mt1,Mt2,PDGFRB,PTGDS,SLC29A1,SLC39A8,SLC7A1,SRM,TACSTD2,TGFA,THBS1,VCAM1,VEGFA	173 (21)		TRANSCRIPTION-COUPLED NER (TC-NER)%REACTOME%REACT_1628.2	44	-0.307347	-1.12143	0.26087	0.443631	1	10793	tags=61%, list=42%, signal=105%
																												D-fructose		chemical - endogenous mammalian		0.052	0.000657	CD68,CXCL10,FASN,IL1B,ITGAM,THBS1	221 (16)		POSITIVE REGULATION OF PHOSPHORUS METABOLIC PROCESS%GO%GO:0010562	486	-0.214403	-1.1214	0.0873786	0.443427	1	5379	tags=24%, list=21%, signal=30%
																												mannose		chemical - endogenous mammalian			0.0364	FASN,THBS1			CELLULAR RESPONSE TO ENDOGENOUS STIMULUS%GO%GO:0071495	453	-0.213729	-1.12128	0.118932	0.443387	1	5445	tags=24%, list=21%, signal=30%
																												3-deoxyglucosone		chemical - endogenous mammalian			0.0256	HBEGF			REGULATION OF CARBOHYDRATE METABOLIC PROCESS%GO%GO:0006109	69	-0.280303	-1.12122	0.233471	0.443257	1	5438	tags=28%, list=21%, signal=35%
																												sucrose		chemical - endogenous mammalian			0.0179	AQP1,DDAH2,FASN			ATP-DEPENDENT RNA HELICASE ACTIVITY%GO%GO:0004004	21	-0.37355	-1.12069	0.306584	0.444139	1	9919	tags=62%, list=38%, signal=100%
																												phorbol myristate acetate		chemical drug		0.168	4.97e-06	ACHE,ADAMTS1,B3GNT5,C14orf159,CCND1,CCND2,CD276,CD4,CD68,CXCL10,CYP11A1,DUSP6,ECM1,FFAR2,FOSL1,HBEGF,ICOSLG/LOC102723996,IGF1,IL12A,IL1B,IL4,ITGA2B,ITGAL,ITGAM,ITGB2,KEL,LIPA,MMP14,PDCD1,PDGFRB,PECAM1,PGR,POU2F2,PTGDS,RARB,RORC,SELP,SERPINB10,SIGLEC8,SLC29A1,SLC7A1,SLPI,SPIC,ST6GAL1,TACR1,TGFA,THBS1,THY1,TPBG,TRPC6,VCAM1,VEGFA,VLDLR	178 (20)		REGULATION OF BLOOD VESSEL ENDOTHELIAL CELL MIGRATION%GO%GO:0043535	29	-0.337065	-1.12026	0.284585	0.444804	1	1402	tags=14%, list=5%, signal=15%
																												wortmannin		chemical - kinase inhibitor		0.862	2.56e-06	CCND2,CEBPD,CX3CL1,CXCL10,FASN,HMOX1,IGF1,IL12A,IL1B,IL4,ITGAM,MMP14,PGR,SAMSN1,SOCS2,TNFSF11,VCAM1,VEGFA	198 (21)		CYTOKINE BINDING%GO%GO:0019955	49	-0.301784	-1.11949	0.262729	0.446164	1	2929	tags=24%, list=11%, signal=28%
																												25-hydroxycholesterol		chemical reagent		0.137	0.00122	FASN,FCER1A,FOSL1,HMOX1,IL1B,TRIB3,VLDLR	147 (14)		INTERNAL SIDE OF PLASMA MEMBRANE%GO%GO:0009898	79	-0.271172	-1.11939	0.256303	0.446109	1	5472	tags=29%, list=21%, signal=37%
																												dehydroisoandrosterone		chemical - endogenous mammalian		-1.964	0.0432	CCND1,ECM1,IGF1,IL4,VCAM1			BIOCARTA_CHEMICAL_PATHWAY%MSIGDB_C2%BIOCARTA_CHEMICAL_PATHWAY	21	-0.368246	-1.11934	0.311024	0.445958	1	1470	tags=19%, list=6%, signal=20%
																												nandrolone		chemical drug			0.0309	HMOX1,VEGFA			REGULATION OF PROTEIN AUTOPHOSPHORYLATION%GO%GO:0031952	15	-0.398242	-1.11904	0.292339	0.446318	1	6393	tags=60%, list=25%, signal=80%
																												onapristone		chemical drug			0.000347	ADAMTS1,HBEGF,PGR,VEGFA	126 (8)		G ALPHA (S) SIGNALLING EVENTS%REACTOME%REACT_19327.3	91	-0.26072	-1.11875	0.236364	0.446628	1	5476	tags=30%, list=21%, signal=37%
																												medroxyprogesterone acetate		chemical drug		-0.521	2.34e-05	CCND1,CXCL10,FASN,HTRA3,IL12A,IL1B,IL4,ITGB2,LMNA,PGR,ROBO1,SLPI,VEGFA	203 (20)		REGULATION OF CELL CYCLE%GO%GO:0051726	457	-0.212427	-1.1186	0.138702	0.446668	1	5524	tags=24%, list=21%, signal=30%
																												methylprednisolone		chemical drug		0.863	0.00032	AK4,ANXA2,C1QB,CCND1,CD74,CTSH,CTSS,DUSP6,GJB3,GNL3,HAAO,HMOX1,IGF1,IGSF6,IL1B,IL1R1,KLF15,LAMB2,LIPA,MAFB,ME1,Mt1,NR0B2,RND3,SLC29A1,TACSTD2,TINAGL1,VCAM1	230 (24)		EPHRIN B REVERSE SIGNALING%PATHWAY INTERACTION DATABASE NCI-NATURE CURATED DATA%EPHRIN B REVERSE SIGNALING	26	-0.347936	-1.11772	0.293869	0.44831	1	3883	tags=31%, list=15%, signal=36%
																												estrogen		chemical drug		-1.542	0.000914	CCND1,COL18A1,CYP11A1,FGF3,HBEGF,IGF1,IGFBP4,IL1B,LGALS1,PGR,PTGDS,SERPINE2,SOAT2,SRM,TGFA,TNFSF11,VEGFA	205 (23)		CYTOSOLIC CALCIUM ION TRANSPORT%GO%GO:0060401	27	-0.335686	-1.11691	0.301339	0.449787	1	8386	tags=48%, list=32%, signal=71%
																												R5020		chemical reagent		1.163	0.000929	BCL6,CCND1,DUSP4,HBEGF,IFIT3,IL1R1,PGR,ZBTB16	204 (20)		REGULATION OF ERBB SIGNALING PATHWAY%GO%GO:1901184	53	-0.296529	-1.11687	0.27789	0.449606	1	7647	tags=42%, list=29%, signal=59%
																												trestolone		chemical drug			0.0309	IGF1,LIFR			PROTEIN COMPLEX BINDING%GO%GO:0032403	157	-0.241349	-1.11669	0.209402	0.449706	1	2908	tags=17%, list=11%, signal=19%
																												metribolone		chemical reagent		0.339	0.00784	ADAMTS1,AKNA,CCND1,CYB561,DHCR24,FASN,GADD45G,IGF1,LIFR,THBS1,TM4SF1,VEGFA	240 (22)		CHAPERONE BINDING%GO%GO:0051087	25	-0.341655	-1.11653	0.300971	0.44977	1	6392	tags=44%, list=25%, signal=58%
																												norethynodrel		chemical toxicant			0.0256	VEGFA			REGULATION OF ION TRANSPORT%GO%GO:0043269	148	-0.245084	-1.11599	0.203863	0.45063	1	5515	tags=31%, list=21%, signal=39%
																												dihydrotestosterone		chemical - endogenous mammalian		-1.29	2.29e-05	ADAMTS1,AQP1,BMF,CCND1,CCND2,CD74,CX3CL1,CYP11A1,DHCR24,DPP4,FASN,GAS6,GRWD1,GSN,HPGD,HPGDS,IGF1,IGFBP4,LGALS1,ME1,Mt1,ROM1,SERPINE2,SLC7A7,SLC7A8,SLCO3A1,TGFBR3,THBS1,VCAM1,VEGFA,VLDLR	194 (20)		POSITIVE REGULATION OF NUCLEOTIDE METABOLIC PROCESS%GO%GO:0045981	53	-0.295117	-1.1158	0.316929	0.45077	1	5476	tags=30%, list=21%, signal=38%
																												cholesterol		chemical - endogenous mammalian		0.085	2.29e-06	C15orf48,C1QC,CD5L,CD68,CXCL10,FASN,FCGR2B,GP1BA,HBEGF,HLA-DRB5,IL10RA,IL1B,ITGAM,ME1,MMP14,NR0B2,SLC7A5,THBS1,VCAM1	166 (19)		PHOSPHOPROTEIN PHOSPHATASE ACTIVITY%GO%GO:0004721	117	-0.249051	-1.11546	0.231092	0.451174	1	5885	tags=29%, list=23%, signal=37%
																												mifepristone		chemical drug		1.195	1.05e-07	ABCC3,AQP1,BCAT1,C1QB,CCND1,CD74,CEBPD,CISH,COL18A1,FCGR2B,GAS6,HBEGF,HLA-DQB1,HPGD,IL1B,ITGAM,LSR,Mt1,P2RX7,PADI2,PGLYRP1,PGR,ROBO1,SERPING1,SRM	222 (18)		NEURAL CREST CELL DEVELOPMENT%GO%GO:0014032	17	-0.385012	-1.11427	0.283951	0.453483	1	4935	tags=35%, list=19%, signal=44%
																												U73122		chemical reagent		0.254	0.0239	CCND2,ITGAM,MMP14,VCAM1			RESPONSE TO GROWTH FACTOR STIMULUS%GO%GO:0070848	401	-0.215836	-1.11427	0.146453	0.453219	1	5871	tags=25%, list=23%, signal=32%
																												eplerenone		chemical drug		-0.152	0.00687	CD68,IL1B,VCAM1,VEGFA	106 (7)		CREB PHOSPHORYLATION THROUGH THE ACTIVATION OF RAS%REACTOME%REACT_20568.4	27	-0.343855	-1.11381	0.305284	0.453958	1	5522	tags=37%, list=21%, signal=47%
																												mibolerone		chemical drug		-1.571	0.000765	CCND1,CD74,DHRS3,FKBP11,GADD45G,GPC3,HLA-DQA1,IGF1,MAT2A,SRM,TGFBI			REGULATION OF KINASE ACTIVITY%GO%GO:0043549	467	-0.212575	-1.11352	0.150235	0.454327	1	5103	tags=23%, list=20%, signal=28%
																												testosterone		chemical - endogenous mammalian		0.314	0.0248	CCND1,CYP11A1,CYP26B1,DHCR24,FOSL1,IGF1,IL1B,LHCGR,MGST1,Mt1,SELP,SLC39A8,TGFA,THBS1,VCAM1			PYRIDINE-CONTAINING COMPOUND METABOLIC PROCESS%GO%GO:0072524	30	-0.336701	-1.11342	0.298	0.454255	1	4253	tags=33%, list=16%, signal=40%
																												progesterone		chemical - endogenous mammalian		0.376	1.24e-05	ADAMTS1,AEBP1,AQP1,BCAT1,BCL6,CCND1,CD86,CEBPD,CSF3R,CXCL10,DPP4,GAS6,Ggta1,HBEGF,HLA-DQB1,IGF1,IL12A,IL4,LGALS1,LHCGR,ME1,MYCN,PEG3,PGR,PLA2G7,PTGDS,RNASE4,TACR1,TACSTD2,TGFBI,TGFBR3,TNFSF11,TNS2,VEGFA	176 (18)		ACYL CHAIN REMODELLING OF PE%REACTOME%REACT_121369.2	18	-0.383963	-1.11288	0.314563	0.455118	1	4434	tags=33%, list=17%, signal=40%
																												diosgenin		chemical - endogenous non-mammalian			0.0227	ABCC3,CCND1,VEGFA			INSULIN RECEPTOR SIGNALING PATHWAY%GO%GO:0008286	120	-0.251694	-1.11276	0.228512	0.455093	1	2005	tags=13%, list=8%, signal=13%
																												S-equol		chemical drug			0.0257	CD86,PGR			3'-5' EXONUCLEASE ACTIVITY%GO%GO:0008408	32	-0.334437	-1.11228	0.274468	0.455873	1	6780	tags=38%, list=26%, signal=51%
																												vinpocetine		chemical drug			0.0126	IL1B,VCAM1			TSH%NETPATH%TSH	80	-0.263937	-1.11223	0.267068	0.455711	1	2908	tags=20%, list=11%, signal=22%
																												clofibric acid		chemical drug			0.0424	CYP11A1,VLDLR			STARCH AND SUCROSE METABOLISM%KEGG%HSA00500	23	-0.36204	-1.11221	0.304878	0.455482	1	6849	tags=39%, list=26%, signal=53%
																												Zn2+		chemical - endogenous mammalian			0.0119	Mt1,Mt2,SLC39A8			TRANSCRIPTION FACTOR BINDING TRANSCRIPTION FACTOR ACTIVITY%GO%GO:0000989	385	-0.214611	-1.11162	0.168203	0.456509	1	8044	tags=34%, list=31%, signal=48%
																												Cd2+		chemical toxicant			0.00492	CCND1,HMOX1,Mt1	173 (19)		PEPTIDE BINDING%GO%GO:0042277	77	-0.275691	-1.11159	0.251521	0.456297	1	2847	tags=16%, list=11%, signal=17%
																												Cr6+		chemical reagent			0.00622	Mt1,VEGFA			APOPTOTIC PROCESS%GO%GO:0006915	497	-0.209726	-1.11143	0.133017	0.456381	1	5524	tags=27%, list=21%, signal=33%
																												Ca2+		chemical - endogenous mammalian		-0.529	0.00106	CCND1,CCND2,CD86,CEBPD,FASN,FOSL1,HBEGF,ICOSLG/LOC102723996,IL1B,IL4,NR1D1,RCVRN,SELP,TNFSF11,TRPC6,VEGFA	175 (20)		NOTCH SIGNALING PATHWAY%PATHWAY INTERACTION DATABASE NCI-NATURE CURATED DATA%NOTCH SIGNALING PATHWAY	55	-0.29046	-1.11114	0.27897	0.456746	1	1198	tags=9%, list=5%, signal=10%
																												Cr3+		chemical reagent			0.0256	TNFSF11			IRS-RELATED EVENTS%REACTOME%REACT_762.1	69	-0.276225	-1.11105	0.256522	0.456659	1	2489	tags=16%, list=10%, signal=18%
																												Cu2+		chemical - endogenous mammalian			0.0209	CCND1,HMOX1			CARBON-CARBON LYASE ACTIVITY%GO%GO:0016830	28	-0.336392	-1.11079	0.299587	0.456937	1	4660	tags=39%, list=18%, signal=48%
																												arsenite		chemical toxicant		-1.989	0.00184	2010204K13Rik,CCND1,Dnajb3,HMOX1,IGF1,Mt2,TACR1,THBS1,VEGFA	204 (22)		REGULATION OF PROTEIN KINASE ACTIVITY%GO%GO:0045859	445	-0.214022	-1.11074	0.160976	0.456777	1	5103	tags=23%, list=20%, signal=28%
																												iron		chemical - endogenous mammalian		-1.039	0.00227	CCND1,CCND2,GADD45G,HMOX1,Mt1,SLC39A8	193 (21)		REGULATION OF NUCLEOCYTOPLASMIC TRANSPORT%GO%GO:0046822	109	-0.253857	-1.11061	0.230769	0.456743	1	5477	tags=27%, list=21%, signal=34%
																												mercury		chemical toxicant			0.00917	Mt1,PGR			SUBSTRATE-SPECIFIC TRANSMEMBRANE TRANSPORTER ACTIVITY%GO%GO:0022891	424	-0.212216	-1.1101	0.161369	0.457614	1	5934	tags=32%, list=23%, signal=40%
																												nickel		chemical toxicant			0.0158	CD86,Mt1,PGR			CELLULAR HOMEOSTASIS%GO%GO:0019725	347	-0.216162	-1.10998	0.164384	0.457579	1	5515	tags=27%, list=21%, signal=34%
																												zinc		chemical drug		0.573	0.0187	CCND1,CD86,HMOX1,IL1B,LIPA,Mt1			CELL PROJECTION MEMBRANE%GO%GO:0031253	73	-0.270997	-1.10982	0.273834	0.457661	1	524	tags=10%, list=2%, signal=10%
																												cadmium		chemical toxicant		-1.197	1.84e-05	CCND1,CYP26B1,HBB,HLA-DQB1,HMOX1,IL4,Mt1,Mt2,PGR,SLC39A8	200 (21)		SECRETION BY CELL%GO%GO:0032940	201	-0.229169	-1.10923	0.205567	0.458705	1	4905	tags=26%, list=19%, signal=32%
																																					MRNA 3'-UTR BINDING%GO%GO:0003730	21	-0.361721	-1.10914	0.304167	0.458599	1	7898	tags=38%, list=30%, signal=55%
																																					POSITIVE REGULATION OF PHOSPHORYLATION%GO%GO:0042327	428	-0.211755	-1.10903	0.147619	0.458576	1	5379	tags=25%, list=21%, signal=30%
																																					MRNA 3'-END PROCESSING%REACTOME%REACT_1849.3	32	-0.335285	-1.10893	0.301848	0.458509	1	10517	tags=63%, list=41%, signal=105%
																																					REGULATION OF NEUROGENESIS%GO%GO:0050767	185	-0.232719	-1.10889	0.188437	0.45832	1	5419	tags=31%, list=21%, signal=39%
																																					TUBE FORMATION%GO%GO:0035148	37	-0.31788	-1.10884	0.290581	0.45818	1	524	tags=11%, list=2%, signal=11%
																																					PROTEIN TYROSINE/SERINE/THREONINE PHOSPHATASE ACTIVITY%GO%GO:0008138	31	-0.329192	-1.10873	0.30303	0.458128	1	1473	tags=16%, list=6%, signal=17%
																																					ENDOMETRIAL CANCER%KEGG%HSA05213	51	-0.29133	-1.1087	0.278008	0.45791	1	1737	tags=12%, list=7%, signal=13%
																																					SIG_PIP3_SIGNALING_IN_CARDIAC_MYOCTES%MSIGDB_C2%SIG_PIP3_SIGNALING_IN_CARDIAC_MYOCTES	61	-0.283166	-1.1087	0.285132	0.457642	1	1754	tags=15%, list=7%, signal=16%
																																					FRS2-MEDIATED CASCADE%REACTOME%REACT_21247.3	27	-0.339514	-1.10847	0.298279	0.457868	1	1737	tags=15%, list=7%, signal=16%
																																					BIOCARTA_MTOR_PATHWAY%MSIGDB_C2%BIOCARTA_MTOR_PATHWAY	23	-0.350651	-1.10839	0.317125	0.45777	1	5122	tags=35%, list=20%, signal=43%
																																					RHEUMATOID ARTHRITIS%KEGG%HSA05323	66	-0.279623	-1.10829	0.274059	0.457712	1	2939	tags=23%, list=11%, signal=26%
																																					CA-DEPENDENT EVENTS%REACTOME%REACT_15307.2	29	-0.33675	-1.10813	0.327835	0.457782	1	4575	tags=31%, list=18%, signal=38%
																																					RESPONSE TO DECREASED OXYGEN LEVELS%GO%GO:0036293	100	-0.257656	-1.10807	0.248352	0.457639	1	5666	tags=30%, list=22%, signal=38%
																																					NEGATIVE REGULATION OF KINASE ACTIVITY%GO%GO:0033673	124	-0.247607	-1.10784	0.246725	0.457887	1	5409	tags=29%, list=21%, signal=37%
																																					POSITIVE REGULATION OF VIRAL GENOME REPLICATION%GO%GO:0045070	16	-0.380505	-1.10775	0.350575	0.457789	1	4056	tags=31%, list=16%, signal=37%
																																					BIOCARTA_MITOCHONDRIA_PATHWAY%MSIGDB_C2%BIOCARTA_MITOCHONDRIA_PATHWAY	21	-0.362933	-1.1077	0.303093	0.457655	1	2242	tags=24%, list=9%, signal=26%
																																					BIOCARTA_GH_PATHWAY%MSIGDB_C2%BIOCARTA_GH_PATHWAY	26	-0.342637	-1.10764	0.315574	0.457508	1	1737	tags=19%, list=7%, signal=21%
																																					ACTIN BINDING%GO%GO:0003779	137	-0.244169	-1.10756	0.218468	0.457414	1	5264	tags=26%, list=20%, signal=33%
																																					POSITIVE REGULATION OF LYMPHOCYTE DIFFERENTIATION%GO%GO:0045621	28	-0.332701	-1.10701	0.298729	0.458328	1	135	tags=11%, list=1%, signal=11%
																																					CTLA4 INHIBITORY SIGNALING%REACTOME%REACT_19405.1	21	-0.364277	-1.10676	0.315261	0.458611	1	6638	tags=38%, list=26%, signal=51%
																																					METALLOEXOPEPTIDASE ACTIVITY%GO%GO:0008235	19	-0.361879	-1.10628	0.311609	0.459369	1	5422	tags=32%, list=21%, signal=40%
																																					KERATAN SULFATE METABOLIC PROCESS%GO%GO:0042339	28	-0.338724	-1.10594	0.288499	0.459847	1	1563	tags=11%, list=6%, signal=11%
																																					FOXA1 TRANSCRIPTION FACTOR NETWORK%PATHWAY INTERACTION DATABASE NCI-NATURE CURATED DATA%FOXA1 TRANSCRIPTION FACTOR NETWORK	33	-0.319548	-1.10564	0.304781	0.460246	1	1894	tags=18%, list=7%, signal=20%
																																					STEM CELL DIFFERENTIATION%GO%GO:0048863	43	-0.308214	-1.10554	0.273092	0.460209	1	6265	tags=33%, list=24%, signal=43%
																																					NEGATIVE REGULATION OF CELL GROWTH%GO%GO:0030308	92	-0.25739	-1.10534	0.272727	0.460385	1	2759	tags=18%, list=11%, signal=21%
																																					CELL GROWTH%GO%GO:0016049	48	-0.293233	-1.10528	0.282787	0.460242	1	4277	tags=25%, list=16%, signal=30%
																																					POSITIVE REGULATION OF DNA METABOLIC PROCESS%GO%GO:0051054	64	-0.279213	-1.10518	0.287234	0.460158	1	2961	tags=19%, list=11%, signal=21%
																																					LEARNING OR MEMORY%GO%GO:0007611	38	-0.315914	-1.10512	0.298947	0.460025	1	4970	tags=42%, list=19%, signal=52%
																																					INNATE IMMUNE RESPONSE%GO%GO:0045087	291	-0.223133	-1.1051	0.168246	0.459792	1	3322	tags=18%, list=13%, signal=20%
																																					POSITIVE REGULATION OF CELL DEATH%GO%GO:0010942	269	-0.223123	-1.10508	0.191964	0.459564	1	4742	tags=25%, list=18%, signal=30%
																																					KERATAN SULFATE BIOSYNTHETIC PROCESS%GO%GO:0018146	23	-0.363728	-1.10481	0.327485	0.459891	1	1563	tags=13%, list=6%, signal=14%
																																					TRANSCRIPTION COFACTOR ACTIVITY%GO%GO:0003712	370	-0.215976	-1.10472	0.160633	0.459829	1	6308	tags=26%, list=24%, signal=34%
																																					REGULATION OF ENDOCYTOSIS%GO%GO:0030100	79	-0.265286	-1.10465	0.285124	0.459704	1	5127	tags=27%, list=20%, signal=33%
																																					ORGANIC ACID TRANSMEMBRANE TRANSPORTER ACTIVITY%GO%GO:0005342	56	-0.291777	-1.10459	0.267094	0.459564	1	3560	tags=30%, list=14%, signal=35%
																																					BIOCARTA_CTLA4_PATHWAY%MSIGDB_C2%BIOCARTA_CTLA4_PATHWAY	15	-0.395583	-1.10409	0.32008	0.460349	1	6638	tags=53%, list=26%, signal=72%
																																					MITOTIC CELL CYCLE CHECKPOINT%GO%GO:0007093	119	-0.251382	-1.10404	0.245868	0.4602	1	8492	tags=42%, list=33%, signal=62%
																																					REGULATION OF PROTEASOMAL UBIQUITIN-DEPENDENT PROTEIN CATABOLIC PROCESS%GO%GO:0032434	49	-0.297832	-1.10312	0.292373	0.461898	1	5145	tags=29%, list=20%, signal=36%
																																					PROTEIN KINASE ACTIVATOR ACTIVITY%GO%GO:0030295	30	-0.326646	-1.10289	0.289109	0.462112	1	4978	tags=27%, list=19%, signal=33%
																																					ACUTE MYELOID LEUKEMIA%KEGG%HSA05221	57	-0.286026	-1.10259	0.269547	0.462475	1	1921	tags=14%, list=7%, signal=15%
																																					SMALL CONJUGATING PROTEIN LIGASE BINDING%GO%GO:0044389	121	-0.248138	-1.10243	0.257709	0.462554	1	6791	tags=34%, list=26%, signal=46%
																																					RESPONSE TO HYPOXIA%GO%GO:0001666	100	-0.257656	-1.10187	0.26096	0.463503	1	5666	tags=30%, list=22%, signal=38%
																																					PROTEIN LOCALIZATION TO PLASMA MEMBRANE%GO%GO:0072659	36	-0.31908	-1.1015	0.262366	0.464019	1	2275	tags=14%, list=9%, signal=15%
																																					KERATAN SULFATE KERATIN METABOLISM%REACTOME%REACT_121288.2	27	-0.34018	-1.10077	0.322581	0.465309	1	1563	tags=11%, list=6%, signal=12%
																																					SELENOCOMPOUND METABOLISM%KEGG%HSA00450	16	-0.389827	-1.10075	0.355159	0.465084	1	9243	tags=56%, list=36%, signal=87%
																																					LKB1 SIGNALING EVENTS%PATHWAY INTERACTION DATABASE NCI-NATURE CURATED DATA%LKB1 SIGNALING EVENTS	41	-0.304082	-1.10064	0.297131	0.465048	1	7917	tags=41%, list=31%, signal=60%
																																					VISUAL SIGNAL TRANSDUCTION: CONES%PATHWAY INTERACTION DATABASE NCI-NATURE CURATED DATA%VISUAL SIGNAL TRANSDUCTION: CONES	16	-0.391575	-1.10042	0.318182	0.465263	1	5029	tags=50%, list=19%, signal=62%
																																					SECRETION%GO%GO:0046903	222	-0.228996	-1.10031	0.207675	0.46521	1	4935	tags=27%, list=19%, signal=33%
																																					CITRIC ACID CYCLE (TCA CYCLE)%REACTOME%REACT_1785.4	18	-0.375984	-1.10022	0.323529	0.465145	1	11478	tags=72%, list=44%, signal=129%
																																					CALMODULIN INDUCED EVENTS%REACTOME%REACT_9000.3	27	-0.350244	-1.1	0.333333	0.465348	1	4575	tags=33%, list=18%, signal=40%
																																					SEGMENTATION%GO%GO:0035282	22	-0.354439	-1.09966	0.309129	0.465788	1	9577	tags=59%, list=37%, signal=94%
																																					ANATOMICAL STRUCTURE FORMATION INVOLVED IN MORPHOGENESIS%GO%GO:0048646	321	-0.21684	-1.0996	0.170264	0.465649	1	5127	tags=23%, list=20%, signal=28%
																																					REGULATION OF RECEPTOR BIOSYNTHETIC PROCESS%GO%GO:0010869	18	-0.375228	-1.09906	0.328063	0.466548	1	7867	tags=50%, list=30%, signal=72%
																																					UBIQUITIN PROTEIN LIGASE BINDING%GO%GO:0031625	121	-0.248138	-1.09877	0.225532	0.466936	1	6791	tags=34%, list=26%, signal=46%
																																					REGULATION OF JAK-STAT CASCADE%GO%GO:0046425	46	-0.296486	-1.0975	0.308642	0.469528	1	2683	tags=22%, list=10%, signal=24%
																																					POSITIVE REGULATION OF PURINE NUCLEOTIDE METABOLIC PROCESS%GO%GO:1900544	50	-0.293892	-1.09707	0.285106	0.470156	1	5476	tags=30%, list=21%, signal=38%
																																					PROTEINACEOUS EXTRACELLULAR MATRIX%GO%GO:0005578	95	-0.256941	-1.0966	0.264069	0.47095	1	2887	tags=19%, list=11%, signal=21%
																																					CALMODULIN BINDING%GO%GO:0005516	42	-0.305217	-1.09649	0.304	0.470913	1	4048	tags=24%, list=16%, signal=28%
																																					NEURAL TUBE DEVELOPMENT%GO%GO:0021915	43	-0.303597	-1.09625	0.304082	0.471131	1	6265	tags=30%, list=24%, signal=40%
																																					ALPHA-AMINO ACID CATABOLIC PROCESS%GO%GO:1901606	55	-0.282752	-1.09606	0.316532	0.471243	1	3964	tags=24%, list=15%, signal=28%
																																					CELLULAR MACROMOLECULAR COMPLEX ASSEMBLY%GO%GO:0034622	299	-0.218048	-1.09415	0.190255	0.475087	1	5520	tags=26%, list=21%, signal=33%
																																					POSITIVE REGULATION OF PROTEIN PHOSPHORYLATION%GO%GO:0001934	418	-0.209942	-1.09401	0.175947	0.475133	1	5379	tags=24%, list=21%, signal=30%
																																					CELLULAR RESPONSE TO GROWTH FACTOR STIMULUS%GO%GO:0071363	394	-0.208823	-1.09386	0.170901	0.475209	1	5928	tags=25%, list=23%, signal=32%
																																					CELL PROJECTION ORGANIZATION%GO%GO:0030030	494	-0.205326	-1.09384	0.179177	0.474962	1	5127	tags=25%, list=20%, signal=31%
																																					RIBONUCLEOTIDE CATABOLIC PROCESS%GO%GO:0009261	167	-0.234824	-1.09373	0.243848	0.474941	1	2695	tags=13%, list=10%, signal=14%
																																					REGULATION OF TRANSFERASE ACTIVITY%GO%GO:0051338	483	-0.207934	-1.09347	0.149123	0.475238	1	5103	tags=23%, list=20%, signal=28%
																																					ERBB SIGNALING PATHWAY%GO%GO:0038127	127	-0.243913	-1.09326	0.26572	0.475418	1	6655	tags=31%, list=26%, signal=42%
																																					POSITIVE REGULATION OF PROTEIN KINASE ACTIVITY%GO%GO:0045860	306	-0.217588	-1.09297	0.204494	0.475804	1	5103	tags=23%, list=20%, signal=29%
																																					POSITIVE REGULATION OF DNA BINDING%GO%GO:0043388	18	-0.373731	-1.09278	0.326214	0.475939	1	4742	tags=33%, list=18%, signal=41%
																																					NEGATIVE REGULATION OF CELL CYCLE PHASE TRANSITION%GO%GO:1901988	102	-0.250159	-1.09251	0.259091	0.47629	1	8492	tags=44%, list=33%, signal=65%
																																					PURINE RIBONUCLEOTIDE CATABOLIC PROCESS%GO%GO:0009154	167	-0.234824	-1.0924	0.235714	0.47628	1	2695	tags=13%, list=10%, signal=14%
																																					DUAL INCISION REACTION IN TC-NER%REACTOME%REACT_2222.3	28	-0.335328	-1.09199	0.331868	0.476877	1	8648	tags=46%, list=33%, signal=70%
																																					REGULATION OF APOPTOTIC SIGNALING PATHWAY%GO%GO:2001233	61	-0.274504	-1.09168	0.309426	0.477296	1	5992	tags=36%, list=23%, signal=47%
																																					DNA DUPLEX UNWINDING%GO%GO:0032508	22	-0.358079	-1.09158	0.342052	0.477252	1	6393	tags=32%, list=25%, signal=42%
																																					CALCIUM CHANNEL ACTIVITY%GO%GO:0005262	63	-0.278424	-1.09093	0.300866	0.478418	1	5398	tags=29%, list=21%, signal=36%
																																					GLUTATHIONE METABOLISM%KEGG%HSA00480	43	-0.300455	-1.0904	0.314342	0.479338	1	1591	tags=16%, list=6%, signal=17%
																																					PURINE NUCLEOTIDE BIOSYNTHETIC PROCESS%GO%GO:0006164	49	-0.296259	-1.09026	0.292969	0.479379	1	3739	tags=22%, list=14%, signal=26%
																																					REGULATION OF EPIDERMAL GROWTH FACTOR RECEPTOR SIGNALING PATHWAY%GO%GO:0042058	52	-0.28933	-1.09005	0.323711	0.479576	1	7647	tags=40%, list=29%, signal=57%
																																					CELL JUNCTION ORGANIZATION%GO%GO:0034330	133	-0.240613	-1.08947	0.262473	0.480567	1	5485	tags=30%, list=21%, signal=38%
																																					SEMA4D INDUCED CELL MIGRATION AND GROWTH-CONE COLLAPSE%REACTOME%REACT_19277.2	24	-0.343287	-1.08938	0.32766	0.480478	1	3316	tags=21%, list=13%, signal=24%
																																					PROTEIN LOCALIZATION TO MEMBRANE%GO%GO:0072657	54	-0.285899	-1.08929	0.292994	0.480415	1	4465	tags=22%, list=17%, signal=27%
																																					POSITIVE REGULATION OF PROTEASOMAL PROTEIN CATABOLIC PROCESS%GO%GO:1901800	30	-0.320265	-1.08923	0.311475	0.480278	1	5145	tags=27%, list=20%, signal=33%
																																					RESPONSE TO IONIZING RADIATION%GO%GO:0010212	54	-0.282691	-1.08882	0.313466	0.480923	1	1264	tags=9%, list=5%, signal=10%
																																					PHOSPHATIDYLINOSITOL 3-KINASE CASCADE%GO%GO:0014065	18	-0.369498	-1.08797	0.348606	0.482509	1	4217	tags=33%, list=16%, signal=40%
																																					TYROSINE METABOLISM%KEGG%HSA00350	28	-0.325692	-1.0874	0.347561	0.483449	1	3901	tags=29%, list=15%, signal=34%
																																					DIVALENT INORGANIC CATION TRANSMEMBRANE TRANSPORTER ACTIVITY%GO%GO:0072509	84	-0.260775	-1.08735	0.292276	0.483287	1	6180	tags=31%, list=24%, signal=41%
																																					REGULATION OF CELL-MATRIX ADHESION%GO%GO:0001952	43	-0.299316	-1.0865	0.298539	0.484927	1	4869	tags=28%, list=19%, signal=34%
																																					AMINO SUGAR METABOLIC PROCESS%GO%GO:0006040	22	-0.351926	-1.08616	0.349206	0.485401	1	2491	tags=14%, list=10%, signal=15%
																																					NEGATIVE REGULATION OF PROTEIN METABOLIC PROCESS%GO%GO:0051248	364	-0.209605	-1.08592	0.190123	0.485634	1	5517	tags=27%, list=21%, signal=34%
																																					REGULATION OF INTERFERON-GAMMA PRODUCTION%GO%GO:0032649	34	-0.316505	-1.08543	0.341667	0.486511	1	461	tags=12%, list=2%, signal=12%
																																					TRANSCRIPTION COACTIVATOR ACTIVITY%GO%GO:0003713	233	-0.223591	-1.08539	0.248927	0.486311	1	8018	tags=31%, list=31%, signal=45%
																																					ASSOCIATION OF TRIC CCT WITH TARGET PROTEINS DURING BIOSYNTHESIS%REACTOME%REACT_16907.2	28	-0.328755	-1.08491	0.320158	0.487075	1	4199	tags=29%, list=16%, signal=34%
																																					REGULATION OF MRNA STABILITY%GO%GO:0043488	28	-0.327398	-1.08477	0.348008	0.48712	1	5814	tags=32%, list=22%, signal=41%
																																					REGULATION OF RHO GTPASE ACTIVITY%GO%GO:0032319	79	-0.263547	-1.08457	0.309859	0.487299	1	6151	tags=34%, list=24%, signal=45%
																																					FORMATION OF TRANSCRIPTION-COUPLED NER (TC-NER) REPAIR COMPLEX%REACTOME%REACT_1941.3	28	-0.335328	-1.08403	0.332008	0.488194	1	8648	tags=46%, list=33%, signal=70%
																																					REGULATION OF BONE MINERALIZATION%GO%GO:0030500	35	-0.308294	-1.0831	0.315789	0.48991	1	3937	tags=31%, list=15%, signal=37%
																																					NUCLEOSIDE TRIPHOSPHATE CATABOLIC PROCESS%GO%GO:0009143	157	-0.233037	-1.08303	0.248307	0.489776	1	9340	tags=42%, list=36%, signal=65%
																																					CYTOPLASMIC MEMBRANE-BOUNDED VESICLE%GO%GO:0016023	394	-0.208626	-1.08272	0.206651	0.490178	1	4905	tags=22%, list=19%, signal=27%
																																					NEGATIVE REGULATION OF MITOTIC CELL CYCLE PHASE TRANSITION%GO%GO:1901991	102	-0.250159	-1.08243	0.286869	0.490533	1	8492	tags=44%, list=33%, signal=65%
																																					CALCIUM ION TRANSPORT INTO CYTOSOL%GO%GO:0060402	27	-0.335686	-1.08243	0.353057	0.490265	1	8386	tags=48%, list=32%, signal=71%
																																					NOTCH SIGNALING PATHWAY%KEGG%HSA04330	47	-0.288513	-1.08241	0.319838	0.490031	1	3829	tags=19%, list=15%, signal=22%
																																					REGULATION OF LEUKOCYTE PROLIFERATION%GO%GO:0070663	70	-0.267418	-1.08174	0.3	0.491249	1	1410	tags=14%, list=5%, signal=15%
																																					INTEGRIN BINDING%GO%GO:0005178	49	-0.292142	-1.08118	0.324268	0.492188	1	1382	tags=20%, list=5%, signal=22%
