## Supplemental Tables for "PU.1 enforces quiescence and limits hematopoietic stem cell expansion during inflammatory stress" (part 3 of 3)

### Sheet: Table S2 (continued)
Table S2: GO, IPA and GSEA categories enriched in SLAM cells +IL-1
																																					DAG AND IP3 SIGNALING%REACTOME%REACT_111064.2	32	-0.319675	-1.08067	0.320329	0.493058	1	4575	tags=31%, list=18%, signal=38%
																																					PROTEIN HETERODIMERIZATION ACTIVITY%GO%GO:0046982	141	-0.235267	-1.08031	0.272921	0.493578	1	4833	tags=24%, list=19%, signal=29%
																																					CIRCULATORY SYSTEM PROCESS%GO%GO:0003013	131	-0.240988	-1.07996	0.261339	0.494081	1	2908	tags=17%, list=11%, signal=19%
																																					NEGATIVE REGULATION OF ENDOPEPTIDASE ACTIVITY%GO%GO:0010951	82	-0.263731	-1.07932	0.319588	0.495233	1	5058	tags=30%, list=19%, signal=38%
																																					CYTOKINE ACTIVITY%GO%GO:0005125	57	-0.278469	-1.07913	0.325	0.495418	1	5770	tags=37%, list=22%, signal=47%
																																					TYPE II DIABETES MELLITUS%KEGG%HSA04930	44	-0.296599	-1.07902	0.333333	0.495379	1	4785	tags=25%, list=18%, signal=31%
																																					RESPONSE TO ALCOHOL%GO%GO:0097305	55	-0.279602	-1.07847	0.328542	0.496311	1	5003	tags=33%, list=19%, signal=40%
																																					POSITIVE REGULATION OF PATHWAY-RESTRICTED SMAD PROTEIN PHOSPHORYLATION%GO%GO:0010862	23	-0.348709	-1.07843	0.371849	0.496139	1	5378	tags=30%, list=21%, signal=38%
																																					PROTEIN OLIGOMERIZATION%GO%GO:0051259	147	-0.235348	-1.07842	0.277185	0.495871	1	4465	tags=23%, list=17%, signal=28%
																																					PHOSPHORIC ESTER HYDROLASE ACTIVITY%GO%GO:0042578	209	-0.222146	-1.07833	0.267094	0.495822	1	4870	tags=22%, list=19%, signal=27%
																																					NEGATIVE REGULATION OF CELLULAR COMPONENT MOVEMENT%GO%GO:0051271	91	-0.255936	-1.0781	0.298319	0.496066	1	5477	tags=29%, list=21%, signal=36%
																																					PALATE DEVELOPMENT%GO%GO:0060021	27	-0.333346	-1.0777	0.343874	0.496704	1	5127	tags=30%, list=20%, signal=37%
																																					CYTOPLASMIC VESICLE%GO%GO:0031410	430	-0.207179	-1.07745	0.221939	0.496997	1	4905	tags=22%, list=19%, signal=27%
																																					BIOCARTA_IL2RB_PATHWAY%MSIGDB_C2%BIOCARTA_IL2RB_PATHWAY	37	-0.306076	-1.0772	0.338	0.497277	1	3147	tags=24%, list=12%, signal=28%
																																					POSITIVE REGULATION OF GLUCOSE METABOLIC PROCESS%GO%GO:0010907	21	-0.348625	-1.07665	0.348101	0.498219	1	7086	tags=52%, list=27%, signal=72%
																																					REGULATION OF CYTOKINE SECRETION%GO%GO:0050707	42	-0.301284	-1.07648	0.34004	0.49831	1	2656	tags=19%, list=10%, signal=21%
																																					INSULIN RECEPTOR SIGNALLING CASCADE%REACTOME%REACT_1195.5	74	-0.263166	-1.07603	0.32766	0.499074	1	2489	tags=15%, list=10%, signal=16%
																																					NEGATIVE REGULATION OF PROTEIN KINASE ACTIVITY%GO%GO:0006469	115	-0.244858	-1.07593	0.298174	0.499	1	5409	tags=29%, list=21%, signal=36%
																																					ID%NETPATH%ID	32	-0.31989	-1.07564	0.325253	0.499379	1	7024	tags=38%, list=27%, signal=51%
																																					REGULATION OF ION HOMEOSTASIS%GO%GO:2000021	85	-0.259497	-1.07516	0.315451	0.500151	1	4191	tags=25%, list=16%, signal=29%
																																					POSITIVE REGULATION OF KINASE ACTIVITY%GO%GO:0033674	318	-0.211041	-1.07511	0.256696	0.499988	1	5103	tags=23%, list=20%, signal=28%
																																					BLOOD CIRCULATION%GO%GO:0008015	131	-0.240988	-1.07511	0.269316	0.49972	1	2908	tags=17%, list=11%, signal=19%
																																					REGULATION OF TYPE I INTERFERON-MEDIATED SIGNALING PATHWAY%GO%GO:0060338	19	-0.35673	-1.07503	0.358121	0.49964	1	2341	tags=26%, list=9%, signal=29%
																																					ATPASE ACTIVITY, COUPLED TO TRANSMEMBRANE MOVEMENT OF IONS%GO%GO:0042625	20	-0.360914	-1.07422	0.350877	0.501182	1	6153	tags=30%, list=24%, signal=39%
																																					ATF-2 TRANSCRIPTION FACTOR NETWORK%PATHWAY INTERACTION DATABASE NCI-NATURE CURATED DATA%ATF-2 TRANSCRIPTION FACTOR NETWORK	53	-0.280703	-1.07382	0.313199	0.501796	1	3829	tags=19%, list=15%, signal=22%
																																					EPIDERMAL GROWTH FACTOR RECEPTOR SIGNALING PATHWAY%GO%GO:0007173	125	-0.242552	-1.0733	0.288981	0.502702	1	6655	tags=31%, list=26%, signal=42%
																																					C-MYC PATHWAY%PATHWAY INTERACTION DATABASE NCI-NATURE CURATED DATA%C-MYC PATHWAY	24	-0.330251	-1.07313	0.365854	0.502772	1	5515	tags=29%, list=21%, signal=37%
																																					CHEMICAL HOMEOSTASIS%GO%GO:0048878	421	-0.206232	-1.07309	0.227053	0.502577	1	5515	tags=27%, list=21%, signal=34%
																																					DNA MODIFICATION%GO%GO:0006304	48	-0.282569	-1.07307	0.343496	0.502348	1	6780	tags=33%, list=26%, signal=45%
																																					GLYCOLYSIS%REACTOME%REACT_1383.7	24	-0.336624	-1.07272	0.352018	0.502832	1	4232	tags=33%, list=16%, signal=40%
																																					REGULATION OF NEURON DIFFERENTIATION%GO%GO:0045664	155	-0.234808	-1.07264	0.301969	0.502739	1	5419	tags=33%, list=21%, signal=41%
																																					NEGATIVE REGULATION OF CELL MIGRATION%GO%GO:0030336	85	-0.263085	-1.0715	0.329718	0.505069	1	5477	tags=28%, list=21%, signal=36%
																																					HEART VALVE DEVELOPMENT%GO%GO:0003170	18	-0.361107	-1.07141	0.373469	0.505003	1	6735	tags=44%, list=26%, signal=60%
																																					CATION CHANNEL ACTIVITY%GO%GO:0005261	166	-0.230862	-1.07132	0.287281	0.504951	1	5934	tags=34%, list=23%, signal=44%
																																					HEART VALVE MORPHOGENESIS%GO%GO:0003179	18	-0.361107	-1.0712	0.352705	0.504969	1	6735	tags=44%, list=26%, signal=60%
																																					CARDIAC VENTRICLE DEVELOPMENT%GO%GO:0003231	48	-0.279918	-1.07106	0.328294	0.504999	1	7270	tags=42%, list=28%, signal=58%
																																					MUSCLE TISSUE DEVELOPMENT%GO%GO:0060537	99	-0.249556	-1.07084	0.325773	0.505248	1	7025	tags=36%, list=27%, signal=50%
																																					NEGATIVE REGULATION OF CELL DIFFERENTIATION%GO%GO:0045596	220	-0.219709	-1.07042	0.257075	0.50597	1	3552	tags=19%, list=14%, signal=21%
																																					NEGATIVE REGULATION OF TRANSFERASE ACTIVITY%GO%GO:0051348	133	-0.23771	-1.07026	0.301426	0.506035	1	5515	tags=29%, list=21%, signal=36%
																																					NADP BINDING%GO%GO:0050661	21	-0.356969	-1.07018	0.348837	0.505943	1	6008	tags=38%, list=23%, signal=50%
																																					PEPTIDE LIGAND-BINDING RECEPTORS%REACTOME%REACT_14819.4	121	-0.24321	-1.06983	0.298947	0.506454	1	5352	tags=33%, list=21%, signal=41%
																																					POSITIVE REGULATION OF RAC GTPASE ACTIVITY%GO%GO:0032855	24	-0.33745	-1.06945	0.345572	0.507032	1	6010	tags=38%, list=23%, signal=49%
																																					N-ACYLTRANSFERASE ACTIVITY%GO%GO:0016410	47	-0.286903	-1.06862	0.334686	0.508606	1	6034	tags=28%, list=23%, signal=36%
																																					GLUTAMINE FAMILY AMINO ACID METABOLIC PROCESS%GO%GO:0009064	27	-0.327455	-1.06842	0.359438	0.508804	1	4889	tags=33%, list=19%, signal=41%
																																					OXIDOREDUCTASE ACTIVITY, ACTING ON A SULFUR GROUP OF DONORS%GO%GO:0016667	26	-0.335752	-1.06742	0.35743	0.510774	1	5138	tags=38%, list=20%, signal=48%
																																					REGULATION OF PROTEIN LOCALIZATION%GO%GO:0032880	242	-0.21785	-1.06662	0.271462	0.512378	1	5477	tags=26%, list=21%, signal=32%
																																					PROTEIN TETRAMERIZATION%GO%GO:0051262	43	-0.289585	-1.06656	0.342052	0.51223	1	5186	tags=26%, list=20%, signal=32%
																																					CELL CORTEX%GO%GO:0005938	73	-0.262888	-1.06627	0.335456	0.512578	1	5187	tags=26%, list=20%, signal=32%
																																					BIOCARTA_GLEEVEC_PATHWAY%MSIGDB_C2%BIOCARTA_GLEEVEC_PATHWAY	23	-0.347607	-1.06601	0.342799	0.512843	1	1737	tags=17%, list=7%, signal=19%
																																					REGULATION OF TOR SIGNALING CASCADE%GO%GO:0032006	33	-0.312648	-1.06581	0.353535	0.513006	1	1050	tags=9%, list=4%, signal=9%
																																					REGULATION OF GASTRULATION%GO%GO:0010470	18	-0.358233	-1.06575	0.364211	0.512863	1	5127	tags=44%, list=20%, signal=55%
																																					NEGATIVE REGULATION OF CYCLIC NUCLEOTIDE BIOSYNTHETIC PROCESS%GO%GO:0030803	19	-0.355261	-1.06467	0.379098	0.515066	1	5379	tags=42%, list=21%, signal=53%
																																					RIG-I-LIKE RECEPTOR SIGNALING PATHWAY%KEGG%HSA04622	53	-0.283171	-1.06392	0.323887	0.516495	1	1063	tags=9%, list=4%, signal=10%
																																					RENAL CELL CARCINOMA%KEGG%HSA05211	69	-0.266365	-1.06385	0.358811	0.516378	1	1737	tags=12%, list=7%, signal=12%
																																					REGULATION OF PROTEIN SERINE/THREONINE KINASE ACTIVITY%GO%GO:0071900	249	-0.215971	-1.0631	0.271635	0.517799	1	5409	tags=23%, list=21%, signal=29%
																																					INTRINSIC APOPTOTIC SIGNALING PATHWAY IN RESPONSE TO DNA DAMAGE%GO%GO:0008630	31	-0.312111	-1.0628	0.372984	0.518212	1	6585	tags=29%, list=25%, signal=39%
																																					EMBRYONIC LIMB MORPHOGENESIS%GO%GO:0030326	27	-0.327069	-1.06262	0.379592	0.518384	1	9631	tags=56%, list=37%, signal=88%
																																					UROGENITAL SYSTEM DEVELOPMENT%GO%GO:0001655	109	-0.242009	-1.06177	0.310782	0.520061	1	1998	tags=14%, list=8%, signal=15%
																																					SENSORY PERCEPTION OF MECHANICAL STIMULUS%GO%GO:0050954	48	-0.28324	-1.06033	0.35	0.523114	1	7306	tags=40%, list=28%, signal=55%
																																					SYNTHESIS OF SUBSTRATES IN N-GLYCAN BIOSYTHESIS%REACTOME%REACT_22387.1	15	-0.38746	-1.06023	0.392157	0.523072	1	9349	tags=53%, list=36%, signal=83%
																																					MUSCLE CELL DEVELOPMENT%GO%GO:0055001	47	-0.289263	-1.06022	0.366279	0.522812	1	3829	tags=21%, list=15%, signal=25%
																																					CELLULAR PROTEIN COMPLEX ASSEMBLY%GO%GO:0043623	137	-0.233439	-1.06017	0.3125	0.522626	1	5880	tags=29%, list=23%, signal=38%
																																					SIGNALING BY NGF%REACTOME%REACT_11061.7	255	-0.215682	-1.06015	0.268623	0.522381	1	4585	tags=20%, list=18%, signal=24%
																																					TRANSFORMING GROWTH FACTOR BETA RECEPTOR BINDING%GO%GO:0005160	15	-0.374645	-1.06001	0.388781	0.522429	1	2500	tags=27%, list=10%, signal=29%
																																					BIOCARTA_AKT_PATHWAY%MSIGDB_C2%BIOCARTA_AKT_PATHWAY	20	-0.354418	-1.05971	0.372197	0.52287	1	1712	tags=15%, list=7%, signal=16%
																																					TRANSCRIPTION ELONGATION FACTOR COMPLEX%GO%GO:0008023	22	-0.338191	-1.05951	0.359184	0.523058	1	9240	tags=50%, list=36%, signal=78%
																																					POSITIVE REGULATION OF HYDROLASE ACTIVITY%GO%GO:0051345	389	-0.205328	-1.05942	0.270089	0.522995	1	4050	tags=20%, list=16%, signal=23%
																																					NEGATIVE REGULATION OF PROTEIN BINDING%GO%GO:0032091	24	-0.337862	-1.05736	0.393574	0.527465	1	4413	tags=33%, list=17%, signal=40%
																																					POSITIVE REGULATION OF TRANSFERASE ACTIVITY%GO%GO:0051347	325	-0.208196	-1.05657	0.281996	0.528999	1	5103	tags=23%, list=20%, signal=28%
																																					CANONICAL WNT SIGNALING PATHWAY%PATHWAY INTERACTION DATABASE NCI-NATURE CURATED DATA%CANONICAL WNT SIGNALING PATHWAY	20	-0.352413	-1.05621	0.382796	0.529548	1	11665	tags=70%, list=45%, signal=127%
																																					CARDIAC CHAMBER MORPHOGENESIS%GO%GO:0003206	54	-0.272586	-1.05548	0.35343	0.530989	1	7270	tags=41%, list=28%, signal=56%
																																					PURINE-CONTAINING COMPOUND CATABOLIC PROCESS%GO%GO:0072523	183	-0.22373	-1.0553	0.309368	0.531118	1	9340	tags=42%, list=36%, signal=64%
																																					THE ROLE OF NEF IN HIV-1 REPLICATION AND DISEASE PATHOGENESIS%REACTOME%REACT_6835.4	24	-0.334231	-1.05521	0.385093	0.531043	1	4340	tags=21%, list=17%, signal=25%
																																					DNA STRAND ELONGATION INVOLVED IN DNA REPLICATION%GO%GO:0006271	32	-0.304826	-1.05517	0.371134	0.530876	1	10656	tags=56%, list=41%, signal=95%
																																					PLCG1 EVENTS IN ERBB2 SIGNALING%REACTOME%REACT_115720.1	35	-0.308233	-1.05516	0.344828	0.530615	1	4575	tags=31%, list=18%, signal=38%
																																					TRANSCRIPTION FACTOR TFIID COMPLEX%GO%GO:0005669	15	-0.368076	-1.0551	0.387597	0.530464	1	7822	tags=47%, list=30%, signal=67%
																																					SENSORY PERCEPTION OF SOUND%GO%GO:0007605	48	-0.28324	-1.05505	0.36722	0.530298	1	7306	tags=40%, list=28%, signal=55%
																																					REGULATION OF DNA-DEPENDENT TRANSCRIPTION IN RESPONSE TO STRESS%GO%GO:0043620	37	-0.295922	-1.05493	0.36875	0.530325	1	402	tags=8%, list=2%, signal=8%
																																					PHASE 1 - FUNCTIONALIZATION OF COMPOUNDS%REACTOME%REACT_13705.2	32	-0.310476	-1.05427	0.341004	0.531494	1	3066	tags=22%, list=12%, signal=25%
																																					ORGANONITROGEN COMPOUND CATABOLIC PROCESS%GO%GO:1901565	362	-0.205773	-1.05379	0.297619	0.532323	1	4281	tags=17%, list=17%, signal=20%
																																					MITOCHONDRIAL TRNA AMINOACYLATION%REACTOME%REACT_15302.2	21	-0.343672	-1.0534	0.361746	0.532997	1	6127	tags=33%, list=24%, signal=44%
																																					COENZYME BINDING%GO%GO:0050662	59	-0.272924	-1.05331	0.326134	0.532924	1	3549	tags=19%, list=14%, signal=22%
																																					ENERGY RESERVE METABOLIC PROCESS%GO%GO:0006112	113	-0.241555	-1.05311	0.340611	0.533103	1	4473	tags=22%, list=17%, signal=27%
																																					REGULATION OF DNA-DEPENDENT TRANSCRIPTION, ELONGATION%GO%GO:0032784	17	-0.360283	-1.05286	0.390625	0.533373	1	6565	tags=35%, list=25%, signal=47%
																																					KIDNEY MORPHOGENESIS%GO%GO:0060993	24	-0.330046	-1.05238	0.374	0.53422	1	6061	tags=38%, list=23%, signal=49%
																																					CELL-CELL JUNCTION ORGANIZATION%REACTOME%REACT_19331.2	48	-0.282897	-1.05138	0.352697	0.536342	1	5666	tags=44%, list=22%, signal=56%
																																					REGULATION OF KIDNEY DEVELOPMENT%GO%GO:0090183	32	-0.312159	-1.05123	0.384615	0.536385	1	5064	tags=41%, list=20%, signal=50%
																																					REGULATION OF EXTRINSIC APOPTOTIC SIGNALING PATHWAY%GO%GO:2001236	25	-0.329205	-1.05118	0.389978	0.536229	1	5619	tags=32%, list=22%, signal=41%
																																					AXIS SPECIFICATION%GO%GO:0009798	49	-0.281626	-1.05098	0.374486	0.536413	1	5127	tags=24%, list=20%, signal=30%
																																					CELLULAR RESPONSE TO INSULIN STIMULUS%GO%GO:0032869	143	-0.23018	-1.05083	0.34898	0.536512	1	4978	tags=22%, list=19%, signal=27%
																																					EMBRYONIC APPENDAGE MORPHOGENESIS%GO%GO:0035113	27	-0.327069	-1.05082	0.370588	0.536238	1	9631	tags=56%, list=37%, signal=88%
																																					CALCIUM CHANNEL COMPLEX%GO%GO:0034704	30	-0.309503	-1.05067	0.379828	0.536303	1	5184	tags=40%, list=20%, signal=50%
																																					ANTIGEN PRESENTATION: FOLDING, ASSEMBLY AND PEPTIDE LOADING OF CLASS I MHC%REACTOME%REACT_75795.1	17	-0.368006	-1.04994	0.382591	0.537697	1	8319	tags=59%, list=32%, signal=87%
																																					CD28 CO-STIMULATION%REACTOME%REACT_19183.3	29	-0.317999	-1.04971	0.394572	0.537958	1	1712	tags=17%, list=7%, signal=18%
																																					KIDNEY DEVELOPMENT%GO%GO:0001822	87	-0.252895	-1.04969	0.35914	0.537699	1	5363	tags=28%, list=21%, signal=35%
																																					REGULATION OF INTERFERON-ALPHA PRODUCTION%GO%GO:0032647	16	-0.367619	-1.04956	0.370968	0.537727	1	1063	tags=13%, list=4%, signal=13%
																																					HORMONE-MEDIATED SIGNALING PATHWAY%GO%GO:0009755	16	-0.366987	-1.04901	0.381857	0.538703	1	7743	tags=44%, list=30%, signal=62%
																																					G-PROTEIN BETA/GAMMA-SUBUNIT COMPLEX BINDING%GO%GO:0031683	16	-0.374594	-1.04888	0.402834	0.538743	1	2843	tags=25%, list=11%, signal=28%
																																					CAMERA-TYPE EYE MORPHOGENESIS%GO%GO:0048593	37	-0.29397	-1.04881	0.376569	0.5386	1	6265	tags=35%, list=24%, signal=46%
																																					RESPONSE TO NITROGEN COMPOUND%GO%GO:1901698	299	-0.210653	-1.04865	0.313333	0.538701	1	2005	tags=12%, list=8%, signal=13%
																																					ENSHEATHMENT OF NEURONS%GO%GO:0007272	26	-0.326349	-1.04848	0.366803	0.538805	1	4224	tags=23%, list=16%, signal=28%
																																					TRICARBOXYLIC ACID CYCLE%GO%GO:0006099	20	-0.345504	-1.04767	0.373984	0.540417	1	11663	tags=70%, list=45%, signal=127%
																																					S1P2 PATHWAY%PATHWAY INTERACTION DATABASE NCI-NATURE CURATED DATA%S1P2 PATHWAY	24	-0.333305	-1.04767	0.385744	0.540131	1	3017	tags=21%, list=12%, signal=24%
																																					DAP12 SIGNALING%REACTOME%REACT_147814.2	131	-0.231534	-1.04741	0.341151	0.540416	1	4731	tags=23%, list=18%, signal=28%
																																					POSTSYNAPTIC MEMBRANE%GO%GO:0045211	23	-0.328667	-1.04703	0.390963	0.541002	1	6010	tags=43%, list=23%, signal=57%
																																					REGULATION OF BLOOD PRESSURE%GO%GO:0008217	59	-0.267428	-1.04678	0.37931	0.541297	1	839	tags=7%, list=3%, signal=7%
																																					STIMULI-SENSING CHANNELS%REACTOME%REACT_160189.1	48	-0.286963	-1.04634	0.367556	0.542037	1	2180	tags=19%, list=8%, signal=20%
																																					PROGESTERONE-MEDIATED OOCYTE MATURATION%KEGG%HSA04914	82	-0.250765	-1.0457	0.358531	0.54326	1	1944	tags=13%, list=7%, signal=14%
																																					INTERCALATED DISC%GO%GO:0014704	24	-0.326769	-1.04569	0.402128	0.542996	1	4415	tags=33%, list=17%, signal=40%
																																					PROTON-TRANSPORTING TWO-SECTOR ATPASE COMPLEX%GO%GO:0016469	28	-0.317074	-1.04538	0.358149	0.543427	1	10565	tags=54%, list=41%, signal=90%
																																					G1 PHASE OF MITOTIC CELL CYCLE%GO%GO:0000080	39	-0.291071	-1.04514	0.381818	0.543688	1	5524	tags=28%, list=21%, signal=36%
																																					NEGATIVE REGULATION OF FAT CELL DIFFERENTIATION%GO%GO:0045599	21	-0.339562	-1.04477	0.392713	0.544316	1	5690	tags=33%, list=22%, signal=43%
																																					DNA METHYLATION%GO%GO:0006306	28	-0.317958	-1.04434	0.392638	0.545064	1	4603	tags=25%, list=18%, signal=30%
																																					PURINE NUCLEOTIDE CATABOLIC PROCESS%GO%GO:0006195	180	-0.221998	-1.04409	0.351111	0.545332	1	9340	tags=41%, list=36%, signal=64%
																																					NEGATIVE REGULATION OF MONONUCLEAR CELL PROLIFERATION%GO%GO:0032945	15	-0.374498	-1.04375	0.403475	0.545867	1	6978	tags=47%, list=27%, signal=64%
																																					AXON ENSHEATHMENT%GO%GO:0008366	26	-0.326349	-1.04361	0.388889	0.545917	1	4224	tags=23%, list=16%, signal=28%
																																					ACTOMYOSIN STRUCTURE ORGANIZATION%GO%GO:0031032	25	-0.331196	-1.0431	0.391499	0.546851	1	303	tags=12%, list=1%, signal=12%
																																					REGULATION OF OSTEOBLAST DIFFERENTIATION%GO%GO:0045667	51	-0.282635	-1.04309	0.377282	0.546576	1	3047	tags=24%, list=12%, signal=27%
																																					REGULATION OF MITOTIC CELL CYCLE PHASE TRANSITION%GO%GO:1901990	124	-0.235589	-1.04305	0.335556	0.546375	1	8492	tags=44%, list=33%, signal=64%
																																					NEGATIVE REGULATION OF CYCLIC NUCLEOTIDE METABOLIC PROCESS%GO%GO:0030800	19	-0.355261	-1.04273	0.39798	0.546849	1	5379	tags=42%, list=21%, signal=53%
																																					NEGATIVE REGULATION OF PEPTIDASE ACTIVITY%GO%GO:0010466	83	-0.249223	-1.04252	0.381356	0.547037	1	5058	tags=30%, list=19%, signal=37%
																																					ENDOCYTIC VESICLE%GO%GO:0030139	111	-0.240071	-1.0425	0.353814	0.546812	1	5665	tags=27%, list=22%, signal=34%
																																					REGULATION OF MITOCHONDRION ORGANIZATION%GO%GO:0010821	39	-0.299565	-1.04249	0.389691	0.54653	1	5324	tags=38%, list=21%, signal=48%
																																					NUCLEOSIDE PHOSPHATE CATABOLIC PROCESS%GO%GO:1901292	191	-0.217993	-1.0422	0.332636	0.546965	1	9340	tags=40%, list=36%, signal=63%
																																					ACTIN FILAMENT ORGANIZATION%GO%GO:0007015	73	-0.263417	-1.04202	0.374494	0.547061	1	1668	tags=12%, list=6%, signal=13%
																																					REGULATION OF CELL CYCLE PHASE TRANSITION%GO%GO:1901987	124	-0.235589	-1.04195	0.352052	0.546948	1	8492	tags=44%, list=33%, signal=64%
																																					METANEPHRIC NEPHRON DEVELOPMENT%GO%GO:0072210	16	-0.35648	-1.04195	0.392638	0.54667	1	5205	tags=38%, list=20%, signal=47%
																																					PROTEIN PHOSPHATASE REGULATOR ACTIVITY%GO%GO:0019888	34	-0.305191	-1.04177	0.405063	0.54678	1	8191	tags=44%, list=32%, signal=64%
																																					TRANSCRIPTIONAL REGULATION OF WHITE ADIPOCYTE DIFFERENTIATION%REACTOME%REACT_27161.1	74	-0.253374	-1.04091	0.376543	0.54853	1	6306	tags=27%, list=24%, signal=36%
																																					RECEPTOR INTERNALIZATION%GO%GO:0031623	27	-0.321111	-1.04084	0.413721	0.548417	1	244	tags=11%, list=1%, signal=11%
																																					REGULATION OF LYMPHOCYTE PROLIFERATION%GO%GO:0050670	65	-0.260925	-1.04022	0.373984	0.549564	1	1410	tags=14%, list=5%, signal=15%
																																					FOCAL ADHESION%KEGG%HSA04510	193	-0.219666	-1.0398	0.341357	0.550245	1	2631	tags=14%, list=10%, signal=15%
																																					UNBLOCKING OF NMDA RECEPTOR, GLUTAMATE BINDING AND ACTIVATION%REACTOME%REACT_20594.2	15	-0.370153	-1.03939	0.395161	0.550886	1	5486	tags=47%, list=21%, signal=59%
																																					GABA RECEPTOR ACTIVATION%REACTOME%REACT_25199.1	50	-0.280743	-1.03917	0.396341	0.551131	1	5774	tags=40%, list=22%, signal=51%
																																					TRANSPORT VESICLE%GO%GO:0030133	66	-0.261268	-1.03903	0.369748	0.5512	1	8578	tags=44%, list=33%, signal=65%
																																					PHOSPHOLIPASE C-ACTIVATING G-PROTEIN COUPLED RECEPTOR SIGNALING PATHWAY%GO%GO:0007200	30	-0.3168	-1.03847	0.39	0.552196	1	4993	tags=30%, list=19%, signal=37%
																																					MEMBRANE DOCKING%GO%GO:0022406	17	-0.364842	-1.03837	0.392857	0.552154	1	4069	tags=29%, list=16%, signal=35%
																																					REGULATION OF MONONUCLEAR CELL PROLIFERATION%GO%GO:0032944	66	-0.260144	-1.03836	0.371607	0.551892	1	1410	tags=14%, list=5%, signal=14%
																																					POSITIVE REGULATION OF CELL CYCLE%GO%GO:0045787	72	-0.256751	-1.03822	0.395556	0.551932	1	2048	tags=13%, list=8%, signal=14%
																																					RIBONUCLEOSIDE TRIPHOSPHATE CATABOLIC PROCESS%GO%GO:0009203	154	-0.224926	-1.03773	0.331959	0.552789	1	9340	tags=42%, list=36%, signal=65%
																																					CONSTITUTIVE SIGNALING BY NOTCH1 PEST DOMAIN MUTANTS%REACTOME%REACT_160243.1	53	-0.272154	-1.03768	0.392484	0.552622	1	7237	tags=38%, list=28%, signal=52%
																																					REGULATION OF INTERLEUKIN-1 PRODUCTION%GO%GO:0032652	21	-0.341361	-1.03724	0.428	0.553337	1	1402	tags=19%, list=5%, signal=20%
																																					C-MYB TRANSCRIPTION FACTOR NETWORK%PATHWAY INTERACTION DATABASE NCI-NATURE CURATED DATA%C-MYB TRANSCRIPTION FACTOR NETWORK	78	-0.252393	-1.037	0.357294	0.553631	1	2497	tags=15%, list=10%, signal=17%
																																					EGFR INTERACTS WITH PHOSPHOLIPASE C-GAMMA%REACTOME%REACT_12478.1	34	-0.291827	-1.03676	0.390456	0.553916	1	4575	tags=29%, list=18%, signal=36%
																																					REGULATION OF INTRACELLULAR PROTEIN TRANSPORT%GO%GO:0033157	115	-0.237081	-1.03666	0.370933	0.553853	1	5477	tags=25%, list=21%, signal=32%
																																					NEGATIVE REGULATION OF BINDING%GO%GO:0051100	47	-0.280903	-1.03617	0.385281	0.554692	1	4423	tags=26%, list=17%, signal=31%
																																					STRUCTURAL CONSTITUENT OF MUSCLE%GO%GO:0008307	36	-0.297691	-1.03596	0.381526	0.554932	1	4003	tags=28%, list=15%, signal=33%
																																					IRON ION HOMEOSTASIS%GO%GO:0055072	56	-0.271125	-1.03575	0.396861	0.555137	1	4789	tags=23%, list=18%, signal=28%
																																					ST_FAS_SIGNALING_PATHWAY%MSIGDB_C2%ST_FAS_SIGNALING_PATHWAY	54	-0.266007	-1.03529	0.376812	0.555951	1	3449	tags=19%, list=13%, signal=21%
																																					ST_GRANULE_CELL_SURVIVAL_PATHWAY%MSIGDB_C2%ST_GRANULE_CELL_SURVIVAL_PATHWAY	25	-0.320885	-1.035	0.402105	0.556343	1	267	tags=8%, list=1%, signal=8%
																																					PURINE RIBONUCLEOSIDE TRIPHOSPHATE CATABOLIC PROCESS%GO%GO:0009207	154	-0.224926	-1.03499	0.362105	0.556088	1	9340	tags=42%, list=36%, signal=65%
																																					TRANSCRIPTION%REACTOME%REACT_1788.4	180	-0.219863	-1.03494	0.359667	0.555927	1	4448	tags=22%, list=17%, signal=27%
																																					DNA METHYLATION OR DEMETHYLATION%GO%GO:0044728	37	-0.292731	-1.03479	0.393939	0.555977	1	6681	tags=32%, list=26%, signal=44%
																																					APOPTOSIS%REACTOME%REACT_578.6	144	-0.229666	-1.03475	0.346154	0.555776	1	8690	tags=47%, list=33%, signal=71%
																																					DOUBLE-STRAND BREAK REPAIR%REACTOME%REACT_2054.4	21	-0.336752	-1.03461	0.422619	0.555786	1	6393	tags=33%, list=25%, signal=44%
																																					DNA ALKYLATION%GO%GO:0006305	28	-0.317958	-1.03451	0.41683	0.555718	1	4603	tags=25%, list=18%, signal=30%
																																					ORGANIC HYDROXY COMPOUND METABOLIC PROCESS%GO%GO:1901615	175	-0.220224	-1.03444	0.366446	0.555597	1	5526	tags=29%, list=21%, signal=36%
																																					REGULATION OF INTRACELLULAR TRANSPORT%GO%GO:0032386	182	-0.219406	-1.03438	0.356482	0.55546	1	5515	tags=26%, list=21%, signal=33%
																																					NEGATIVE REGULATION OF CELL CYCLE%GO%GO:0045786	178	-0.221204	-1.03388	0.382284	0.55639	1	2005	tags=11%, list=8%, signal=11%
																																					ENZYME INHIBITOR ACTIVITY%GO%GO:0004857	158	-0.221263	-1.03378	0.369955	0.556332	1	5470	tags=28%, list=21%, signal=35%
																																					I BAND%GO%GO:0031674	41	-0.284162	-1.03375	0.399606	0.556114	1	5187	tags=29%, list=20%, signal=37%
																																					REGULATION OF MORPHOGENESIS OF A BRANCHING STRUCTURE%GO%GO:0060688	22	-0.3328	-1.0331	0.408898	0.557415	1	3991	tags=36%, list=15%, signal=43%
																																					REGULATION OF CELLULAR LOCALIZATION%GO%GO:0060341	418	-0.197504	-1.03284	0.353349	0.557789	1	5515	tags=25%, list=21%, signal=31%
																																					REGULATION OF SYNAPSE ORGANIZATION%GO%GO:0050807	28	-0.320245	-1.03225	0.436255	0.558913	1	5103	tags=32%, list=20%, signal=40%
																																					NEPHRON DEVELOPMENT%GO%GO:0072006	48	-0.277182	-1.0322	0.392927	0.55873	1	6812	tags=35%, list=26%, signal=48%
																																					NUCLEIC ACID PHOSPHODIESTER BOND HYDROLYSIS%GO%GO:0090305	56	-0.266417	-1.03185	0.401316	0.559282	1	4834	tags=25%, list=19%, signal=31%
																																					RESPONSE TO NUTRIENT LEVELS%GO%GO:0031667	86	-0.247887	-1.03171	0.374494	0.559328	1	1511	tags=13%, list=6%, signal=14%
																																					LIPID HOMEOSTASIS%GO%GO:0055088	51	-0.269131	-1.03156	0.396761	0.559399	1	3129	tags=24%, list=12%, signal=27%
																																					HORMONE METABOLIC PROCESS%GO%GO:0042445	54	-0.272265	-1.03099	0.396476	0.560432	1	1437	tags=13%, list=6%, signal=14%
																																					BIOCARTA_RACCYCD_PATHWAY%MSIGDB_C2%BIOCARTA_RACCYCD_PATHWAY	26	-0.319008	-1.02991	0.409901	0.562668	1	3700	tags=19%, list=14%, signal=22%
																																					REGULATION OF FATTY ACID METABOLIC PROCESS%GO%GO:0019217	56	-0.268211	-1.02901	0.410256	0.564452	1	4943	tags=25%, list=19%, signal=31%
																																					REGULATION OF DEFENSE RESPONSE TO VIRUS BY VIRUS%GO%GO:0050690	26	-0.31565	-1.02834	0.412863	0.56579	1	4340	tags=19%, list=17%, signal=23%
																																					PRESYNAPTIC FUNCTION OF KAINATE RECEPTORS%REACTOME%REACT_21254.1	20	-0.346546	-1.02824	0.443966	0.565764	1	5231	tags=35%, list=20%, signal=44%
																																					PYRIDINE NUCLEOTIDE METABOLIC PROCESS%GO%GO:0019362	24	-0.320612	-1.0272	0.38013	0.56797	1	4253	tags=29%, list=16%, signal=35%
																																					BIOCARTA_BAD_PATHWAY%MSIGDB_C2%BIOCARTA_BAD_PATHWAY	23	-0.325298	-1.02717	0.403689	0.567727	1	1759	tags=22%, list=7%, signal=23%
																																					POSITIVE REGULATION OF CELL PROJECTION ORGANIZATION%GO%GO:0031346	79	-0.248479	-1.02658	0.404858	0.568889	1	5665	tags=32%, list=22%, signal=40%
																																					RESPONSE TO OXIDATIVE STRESS%GO%GO:0006979	125	-0.229817	-1.02579	0.406639	0.570527	1	5515	tags=29%, list=21%, signal=36%
																																					PURINE NUCLEOSIDE TRIPHOSPHATE CATABOLIC PROCESS%GO%GO:0009146	155	-0.223402	-1.02573	0.373362	0.570363	1	9340	tags=41%, list=36%, signal=64%
																																					IL2 SIGNALING EVENTS MEDIATED BY STAT5%PATHWAY INTERACTION DATABASE NCI-NATURE CURATED DATA%IL2 SIGNALING EVENTS MEDIATED BY STAT5	29	-0.308546	-1.02554	0.427386	0.570532	1	2452	tags=24%, list=9%, signal=27%
																																					REGULATION OF TRIGLYCERIDE METABOLIC PROCESS%GO%GO:0090207	15	-0.369371	-1.0255	0.399602	0.570347	1	6876	tags=47%, list=27%, signal=63%
																																					SIGNALING EVENTS MEDIATED BY FOCAL ADHESION KINASE%PATHWAY INTERACTION DATABASE NCI-NATURE CURATED DATA%SIGNALING EVENTS MEDIATED BY FOCAL ADHESION KINASE	57	-0.26607	-1.02431	0.414013	0.572885	1	3017	tags=14%, list=12%, signal=16%
																																					CELLULAR RESPONSE TO NUTRIENT LEVELS%GO%GO:0031669	57	-0.262779	-1.02425	0.387368	0.572735	1	2927	tags=18%, list=11%, signal=20%
																																					ELECTRON CARRIER ACTIVITY%GO%GO:0009055	50	-0.274096	-1.02419	0.41129	0.572602	1	6510	tags=42%, list=25%, signal=56%
																																					REGULATION OF CELL MORPHOGENESIS INVOLVED IN DIFFERENTIATION%GO%GO:0010769	115	-0.232494	-1.02359	0.411633	0.573787	1	5392	tags=30%, list=21%, signal=38%
																																					GLUCOSE CATABOLIC PROCESS%GO%GO:0006007	36	-0.294709	-1.02316	0.410417	0.574514	1	4232	tags=28%, list=16%, signal=33%
																																					GLUCAN METABOLIC PROCESS%GO%GO:0044042	23	-0.319208	-1.02274	0.412475	0.575254	1	6849	tags=26%, list=26%, signal=35%
																																					E-CADHERIN SIGNALING IN THE NASCENT ADHERENS JUNCTION%PATHWAY INTERACTION DATABASE NCI-NATURE CURATED DATA%E-CADHERIN SIGNALING IN THE NASCENT ADHERENS JUNCTION	36	-0.29263	-1.02243	0.415354	0.575676	1	1712	tags=11%, list=7%, signal=12%
																																					NICOTINAMIDE NUCLEOTIDE METABOLIC PROCESS%GO%GO:0046496	24	-0.320612	-1.02228	0.414873	0.575747	1	4253	tags=29%, list=16%, signal=35%
																																					GLYOXYLATE AND DICARBOXYLATE METABOLISM%KEGG%HSA00630	17	-0.345899	-1.0222	0.42885	0.57564	1	9055	tags=59%, list=35%, signal=90%
																																					ACTIVATION OF CHAPERONES BY IRE1ALPHA%REACTOME%REACT_18368.3	45	-0.276466	-1.02209	0.418605	0.575608	1	3145	tags=18%, list=12%, signal=20%
																																					EARLY ENDOSOME MEMBRANE%GO%GO:0031901	22	-0.330188	-1.02195	0.427125	0.575662	1	4573	tags=23%, list=18%, signal=28%
																																					POSITIVE REGULATION OF TRANSLATION%GO%GO:0045727	36	-0.291904	-1.02177	0.411043	0.5758	1	4056	tags=22%, list=16%, signal=26%
																																					EYE MORPHOGENESIS%GO%GO:0048592	53	-0.269843	-1.02145	0.401826	0.5763	1	6320	tags=34%, list=24%, signal=45%
																																					PHOSPHATASE ACTIVITY%GO%GO:0016791	158	-0.220052	-1.02051	0.383117	0.578264	1	5180	tags=23%, list=20%, signal=29%
																																					ION TRANSMEMBRANE TRANSPORT%GO%GO:0034220	143	-0.223306	-1.01974	0.413242	0.579813	1	5184	tags=29%, list=20%, signal=36%
																																					RESPONSE TO OXYGEN LEVELS%GO%GO:0070482	102	-0.238702	-1.01939	0.412946	0.580364	1	5666	tags=29%, list=22%, signal=37%
																																					GALACTOSE METABOLISM%KEGG%HSA00052	23	-0.325107	-1.01935	0.40691	0.58017	1	3544	tags=22%, list=14%, signal=25%
																																					OXIDOREDUCTASE ACTIVITY, ACTING ON THE CH-NH GROUP OF DONORS%GO%GO:0016645	18	-0.346113	-1.0192	0.432099	0.580226	1	1069	tags=17%, list=4%, signal=17%
																																					NEGATIVE REGULATION OF PURINE NUCLEOTIDE BIOSYNTHETIC PROCESS%GO%GO:1900372	21	-0.33582	-1.01895	0.422319	0.580555	1	5379	tags=43%, list=21%, signal=54%
																																					RENAL SYSTEM DEVELOPMENT%GO%GO:0072001	104	-0.233989	-1.01884	0.409692	0.580517	1	5363	tags=26%, list=21%, signal=33%
																																					EXONUCLEASE ACTIVITY, ACTIVE WITH EITHER RIBO- OR DEOXYRIBONUCLEIC ACIDS AND PRODUCING 5'-PHOSPHOMONOESTERS%GO%GO:0016796	25	-0.31544	-1.01866	0.430279	0.580673	1	3468	tags=24%, list=13%, signal=28%
																																					PLATELET HOMEOSTASIS%REACTOME%REACT_23876.2	77	-0.247568	-1.01865	0.434694	0.58042	1	5398	tags=29%, list=21%, signal=36%
																																					PEPTIDYL-TYROSINE DEPHOSPHORYLATION%GO%GO:0035335	48	-0.271847	-1.01863	0.403727	0.580176	1	5885	tags=31%, list=23%, signal=40%
																																					CARBOHYDRATE BINDING%GO%GO:0030246	32	-0.300786	-1.01856	0.43083	0.580069	1	4903	tags=38%, list=19%, signal=46%
																																					NEGATIVE REGULATION OF NUCLEOTIDE BIOSYNTHETIC PROCESS%GO%GO:0030809	21	-0.33582	-1.01855	0.401235	0.579801	1	5379	tags=43%, list=21%, signal=54%
																																					ANCHORING JUNCTION%GO%GO:0070161	119	-0.228566	-1.01842	0.407328	0.579817	1	4616	tags=24%, list=18%, signal=28%
																																					ORGANOPHOSPHATE CATABOLIC PROCESS%GO%GO:0046434	208	-0.208876	-1.01839	0.414737	0.579605	1	2695	tags=12%, list=10%, signal=13%
																																					CIRCADIAN RHYTHM%GO%GO:0007623	22	-0.335244	-1.01819	0.417373	0.579783	1	4739	tags=27%, list=18%, signal=33%
																																					NEGATIVE REGULATION OF LYMPHOCYTE PROLIFERATION%GO%GO:0050672	15	-0.374498	-1.01758	0.437895	0.580939	1	6978	tags=47%, list=27%, signal=64%
																																					CELLULAR RESPONSE TO INTERFERON-GAMMA%GO%GO:0071346	54	-0.26453	-1.01685	0.430353	0.582459	1	2288	tags=17%, list=9%, signal=18%
																																					NEGATIVE REGULATION OF GROWTH%GO%GO:0045926	104	-0.237163	-1.01675	0.402151	0.582397	1	2759	tags=17%, list=11%, signal=19%
																																					ENDOPLASMIC RETICULUM LUMEN%GO%GO:0005788	102	-0.235145	-1.01574	0.417695	0.584537	1	3226	tags=20%, list=12%, signal=22%
																																					INDUCTION OF PROGRAMMED CELL DEATH%GO%GO:0012502	133	-0.223293	-1.01468	0.402273	0.586792	1	5669	tags=28%, list=22%, signal=35%
																																					NEGATIVE REGULATION OF LYASE ACTIVITY%GO%GO:0051350	17	-0.359094	-1.01451	0.454012	0.586915	1	7295	tags=53%, list=28%, signal=74%
																																					SKELETAL MUSCLE TISSUE DEVELOPMENT%GO%GO:0007519	39	-0.282317	-1.01373	0.422925	0.588518	1	3451	tags=23%, list=13%, signal=27%
																																					NEGATIVE REGULATION OF CYCLASE ACTIVITY%GO%GO:0031280	16	-0.362362	-1.01297	0.420833	0.590044	1	5379	tags=44%, list=21%, signal=55%
																																					AP-1 TRANSCRIPTION FACTOR NETWORK%PATHWAY INTERACTION DATABASE NCI-NATURE CURATED DATA%AP-1 TRANSCRIPTION FACTOR NETWORK	64	-0.257668	-1.01289	0.445135	0.589925	1	5083	tags=27%, list=20%, signal=33%
																																					EYE PHOTORECEPTOR CELL DIFFERENTIATION%GO%GO:0001754	16	-0.359503	-1.01222	0.434077	0.591226	1	1662	tags=25%, list=6%, signal=27%
																																					POSITIVE REGULATION OF PROTEASOMAL UBIQUITIN-DEPENDENT PROTEIN CATABOLIC PROCESS%GO%GO:0032436	29	-0.302805	-1.01215	0.442149	0.591098	1	5145	tags=24%, list=20%, signal=30%
																																					REGULATION OF HEART CONTRACTION%GO%GO:0008016	69	-0.249412	-1.01116	0.453416	0.593204	1	5968	tags=35%, list=23%, signal=45%
																																					NEGATIVE REGULATION OF NUCLEOTIDE METABOLIC PROCESS%GO%GO:0045980	23	-0.322405	-1.01077	0.452632	0.593861	1	5379	tags=39%, list=21%, signal=49%
																																					INTERACTION BETWEEN L1 AND ANKYRINS%REACTOME%REACT_22266.1	23	-0.318605	-1.01053	0.437624	0.594122	1	4735	tags=35%, list=18%, signal=43%
																																					R-SMAD BINDING%GO%GO:0070412	15	-0.368093	-1.01006	0.443359	0.594924	1	11695	tags=60%, list=45%, signal=109%
																																					CALCIUM ION TRANSMEMBRANE TRANSPORT%GO%GO:0070588	24	-0.31764	-1.00971	0.421907	0.595496	1	8408	tags=50%, list=32%, signal=74%
																																					PORPHYRIN AND CHLOROPHYLL METABOLISM%KEGG%HSA00860	22	-0.332737	-1.0092	0.436538	0.596457	1	2414	tags=18%, list=9%, signal=20%
																																					ENDOSOMAL SORTING COMPLEX REQUIRED FOR TRANSPORT (ESCRT)%REACTOME%REACT_27258.1	26	-0.313449	-1.00916	0.433198	0.596244	1	10477	tags=54%, list=40%, signal=90%
																																					RNA EXPORT FROM NUCLEUS%GO%GO:0006405	65	-0.260203	-1.00897	0.436214	0.59641	1	9743	tags=52%, list=38%, signal=84%
																																					PROTEIN HOMOOLIGOMERIZATION%GO%GO:0051260	92	-0.23698	-1.00828	0.423695	0.59782	1	4465	tags=24%, list=17%, signal=29%
																																					INDUCTION OF APOPTOSIS%GO%GO:0006917	133	-0.223293	-1.0073	0.407895	0.599975	1	5669	tags=28%, list=22%, signal=35%
																																					REGULATION OF PROTEIN LOCALIZATION TO NUCLEUS%GO%GO:1900180	94	-0.234598	-1.0073	0.427105	0.599677	1	5477	tags=26%, list=21%, signal=32%
																																					SIGNALING BY INSULIN RECEPTOR%REACTOME%REACT_498.7	95	-0.2364	-1.00664	0.434959	0.600994	1	2005	tags=12%, list=8%, signal=13%
																																					NEGATIVE REGULATION OF PURINE NUCLEOTIDE METABOLIC PROCESS%GO%GO:1900543	21	-0.33582	-1.00631	0.4158	0.601509	1	5379	tags=43%, list=21%, signal=54%
																																					REGULATION OF STRESS-ACTIVATED MAPK CASCADE%GO%GO:0032872	104	-0.232084	-1.00572	0.425532	0.602668	1	4075	tags=19%, list=16%, signal=23%
																																					POSTTRANSLATIONAL REGULATION OF ADHERENS JUNCTION STABILITY AND DISSASSEMBLY%PATHWAY INTERACTION DATABASE NCI-NATURE CURATED DATA%POSTTRANSLATIONAL REGULATION OF ADHERENS JUNCTION STABILITY AND DISSASSEMBLY	43	-0.273297	-1.00487	0.43787	0.604469	1	4033	tags=23%, list=16%, signal=27%
																																					POSITIVE REGULATION OF RHO GTPASE ACTIVITY%GO%GO:0032321	57	-0.261141	-1.00443	0.414847	0.605326	1	6151	tags=35%, list=24%, signal=46%
																																					IL2%NETPATH%IL2	81	-0.244716	-1.00443	0.444196	0.605038	1	1921	tags=14%, list=7%, signal=15%
																																					POSITIVE REGULATION OF LIPID BIOSYNTHETIC PROCESS%GO%GO:0046889	26	-0.314298	-1.00438	0.448771	0.604869	1	8708	tags=50%, list=34%, signal=75%
																																					BIOCARTA_GSK3_PATHWAY%MSIGDB_C2%BIOCARTA_GSK3_PATHWAY	27	-0.307931	-1.00421	0.452756	0.604968	1	1712	tags=11%, list=7%, signal=12%
																																					ESTROGEN RECEPTOR BINDING%GO%GO:0030331	22	-0.326959	-1.00342	0.446121	0.606627	1	4235	tags=27%, list=16%, signal=33%
																																					NGF%IOB%NGF	21	-0.335174	-1.00193	0.457594	0.610063	1	6638	tags=33%, list=26%, signal=45%
																																					HOMOPHILIC CELL ADHESION%GO%GO:0007156	30	-0.30345	-1.0019	0.464789	0.609856	1	5362	tags=47%, list=21%, signal=59%
																																					CELLULAR POLYSACCHARIDE CATABOLIC PROCESS%GO%GO:0044247	16	-0.355154	-1.00176	0.45912	0.609903	1	6849	tags=31%, list=26%, signal=42%
																																					TISSUE REMODELING%GO%GO:0048771	30	-0.297429	-1.00174	0.471215	0.609667	1	2908	tags=23%, list=11%, signal=26%
																																					POLYSACCHARIDE CATABOLIC PROCESS%GO%GO:0000272	16	-0.355154	-1.00171	0.472868	0.609422	1	6849	tags=31%, list=26%, signal=42%
																																					REGULATION OF SODIUM ION TRANSMEMBRANE TRANSPORTER ACTIVITY%GO%GO:2000649	16	-0.359867	-1.00113	0.461248	0.610539	1	5796	tags=31%, list=22%, signal=40%
																																					EFFECTS OF PIP2 HYDROLYSIS%REACTOME%REACT_2202.7	23	-0.320651	-1.00007	0.444882	0.612899	1	132	tags=9%, list=1%, signal=9%
																																					REGULATION OF DNA BINDING%GO%GO:0051101	42	-0.277117	-0.99999	0.447106	0.612783	1	3991	tags=21%, list=15%, signal=25%
																																					METABOLISM OF LIPIDS AND LIPOPROTEINS%REACTOME%REACT_22258.2	460	-0.190163	-0.999983	0.433649	0.612498	1	3501	tags=16%, list=13%, signal=18%
																																					BIOCARTA_TPO_PATHWAY%MSIGDB_C2%BIOCARTA_TPO_PATHWAY	24	-0.309729	-0.999121	0.444882	0.61432	1	1737	tags=17%, list=7%, signal=18%
																																					STRIATED MUSCLE TISSUE DEVELOPMENT%GO%GO:0014706	92	-0.234925	-0.998886	0.467532	0.614612	1	3038	tags=17%, list=12%, signal=20%
																																					POSITIVE REGULATION OF FAT CELL DIFFERENTIATION%GO%GO:0045600	18	-0.33875	-0.998589	0.439364	0.615066	1	2136	tags=28%, list=8%, signal=30%
																																					ADHERENS JUNCTION%KEGG%HSA04520	73	-0.244261	-0.996432	0.457983	0.62022	1	4780	tags=26%, list=18%, signal=32%
																																					MRNA 3'-END PROCESSING%GO%GO:0031124	71	-0.246189	-0.996267	0.454545	0.620328	1	9676	tags=46%, list=37%, signal=74%
																																					DOLICHOL-LINKED OLIGOSACCHARIDE BIOSYNTHETIC PROCESS%GO%GO:0006488	31	-0.298209	-0.996087	0.474227	0.620521	1	9349	tags=48%, list=36%, signal=76%
																																					REGULATION OF PROTEIN IMPORT INTO NUCLEUS%GO%GO:0042306	91	-0.235514	-0.996081	0.440171	0.620232	1	5477	tags=25%, list=21%, signal=32%
																																					RESPONSE TO REACTIVE OXYGEN SPECIES%GO%GO:0000302	58	-0.255723	-0.995755	0.466377	0.620714	1	5477	tags=34%, list=21%, signal=44%
																																					NUCLEOTIDE CATABOLIC PROCESS%GO%GO:0009166	188	-0.21105	-0.995184	0.441242	0.621827	1	9340	tags=40%, list=36%, signal=62%
																																					NEUROTROPHIC FACTOR-MEDIATED TRK RECEPTOR SIGNALING%PATHWAY INTERACTION DATABASE NCI-NATURE CURATED DATA%NEUROTROPHIC FACTOR-MEDIATED TRK RECEPTOR SIGNALING	57	-0.26008	-0.995016	0.470968	0.621965	1	6673	tags=33%, list=26%, signal=45%
																																					CREB PHOSPHORYLATION THROUGH THE ACTIVATION OF CAMKII%REACTOME%REACT_20642.3	15	-0.34524	-0.994926	0.453649	0.621905	1	4857	tags=33%, list=19%, signal=41%
																																					CYSTEINE-TYPE ENDOPEPTIDASE ACTIVATOR ACTIVITY INVOLVED IN APOPTOTIC PROCESS%GO%GO:0008656	15	-0.359275	-0.993909	0.455621	0.624195	1	3233	tags=33%, list=12%, signal=38%
																																					CYSTEINE-TYPE ENDOPEPTIDASE INHIBITOR ACTIVITY%GO%GO:0004869	25	-0.30898	-0.993664	0.485356	0.62451	1	5324	tags=28%, list=21%, signal=35%
																																					ESTABLISHMENT OF PROTEIN LOCALIZATION TO PLASMA MEMBRANE%GO%GO:0090002	16	-0.354428	-0.992913	0.484787	0.62605	1	8	tags=6%, list=0%, signal=6%
																																					REGULATION OF ACTION POTENTIAL IN NEURON%GO%GO:0019228	31	-0.297187	-0.992763	0.481482	0.626101	1	2081	tags=13%, list=8%, signal=14%
																																					PHOTORECEPTOR CELL DIFFERENTIATION%GO%GO:0046530	19	-0.342789	-0.98937	0.464358	0.634355	1	1662	tags=21%, list=6%, signal=22%
																																					MESODERM FORMATION%GO%GO:0001707	15	-0.358042	-0.989311	0.468041	0.634195	1	6735	tags=40%, list=26%, signal=54%
																																					PURINE NUCLEOSIDE CATABOLIC PROCESS%GO%GO:0006152	161	-0.213221	-0.989283	0.482833	0.633955	1	9340	tags=41%, list=36%, signal=64%
																																					REGULATION OF FATTY ACID BIOSYNTHETIC PROCESS%GO%GO:0042304	18	-0.349511	-0.989103	0.462475	0.63411	1	4219	tags=22%, list=16%, signal=27%
																																					GLUCAN CATABOLIC PROCESS%GO%GO:0009251	16	-0.355154	-0.988948	0.482625	0.634196	1	6849	tags=31%, list=26%, signal=42%
																																					GLIOMA%KEGG%HSA05214	61	-0.253003	-0.988603	0.452869	0.63477	1	1737	tags=11%, list=7%, signal=12%
																																					FATTY ACID &BETA;-OXIDATION I%HUMANCYC%FAO-PWY	16	-0.352612	-0.988009	0.468379	0.635893	1	4986	tags=25%, list=19%, signal=31%
																																					DORSAL/VENTRAL AXIS SPECIFICATION%GO%GO:0009950	16	-0.350443	-0.98762	0.455466	0.636572	1	2048	tags=19%, list=8%, signal=20%
																																					RESPONSE TO EXTRACELLULAR STIMULUS%GO%GO:0009991	93	-0.236439	-0.987266	0.478555	0.63714	1	1511	tags=12%, list=6%, signal=13%
																																					NEGATIVE REGULATION OF MAP KINASE ACTIVITY%GO%GO:0043407	49	-0.262746	-0.987202	0.461847	0.636979	1	1719	tags=14%, list=7%, signal=15%
																																					NUCLEOSIDE CATABOLIC PROCESS%GO%GO:0009164	177	-0.211037	-0.987107	0.480263	0.636896	1	9633	tags=43%, list=37%, signal=68%
																																					CELLULAR RESPONSE TO DRUG%GO%GO:0035690	17	-0.345142	-0.986	0.474409	0.639321	1	1131	tags=18%, list=4%, signal=18%
																																					GLYCOGEN CATABOLIC PROCESS%GO%GO:0005980	15	-0.352218	-0.985899	0.487654	0.639253	1	84	tags=7%, list=0%, signal=7%
																																					ANTIOXIDANT ACTIVITY%GO%GO:0016209	37	-0.276502	-0.985818	0.488	0.639142	1	5141	tags=38%, list=20%, signal=47%
																																					CEREBRAL CORTEX DEVELOPMENT%GO%GO:0021987	25	-0.314113	-0.985163	0.481781	0.640457	1	2100	tags=16%, list=8%, signal=17%
																																					PROTEIN BINDING, BRIDGING%GO%GO:0030674	96	-0.231581	-0.984483	0.493478	0.641853	1	2908	tags=16%, list=11%, signal=18%
																																					EXOPEPTIDASE ACTIVITY%GO%GO:0008238	44	-0.269015	-0.983819	0.465217	0.643238	1	5422	tags=30%, list=21%, signal=37%
																																					DNA STRAND ELONGATION%REACTOME%REACT_932.6	30	-0.296612	-0.983616	0.476596	0.643449	1	10656	tags=57%, list=41%, signal=96%
																																					POSITIVE REGULATION OF REACTIVE OXYGEN SPECIES METABOLIC PROCESS%GO%GO:2000379	18	-0.33402	-0.983583	0.469786	0.643215	1	2399	tags=22%, list=9%, signal=24%
																																					REGULATION OF STRESS-ACTIVATED PROTEIN KINASE SIGNALING CASCADE%GO%GO:0070302	105	-0.225451	-0.982901	0.475708	0.64458	1	4075	tags=19%, list=16%, signal=23%
																																					NUCLEOBASE-CONTAINING COMPOUND TRANSPORT%GO%GO:0015931	88	-0.234722	-0.98268	0.494715	0.644857	1	3660	tags=17%, list=14%, signal=20%
																																					PURINE RIBONUCLEOSIDE CATABOLIC PROCESS%GO%GO:0046130	161	-0.213221	-0.98244	0.476615	0.645154	1	9340	tags=41%, list=36%, signal=64%
																																					AROMATIC AMINO ACID FAMILY CATABOLIC PROCESS%GO%GO:0009074	15	-0.350859	-0.981651	0.486081	0.646822	1	2153	tags=20%, list=8%, signal=22%
																																					G BETA:GAMMA SIGNALLING THROUGH PLC BETA%REACTOME%REACT_19145.1	19	-0.336035	-0.981396	0.471173	0.647173	1	2521	tags=21%, list=10%, signal=23%
																																					NEGATIVE REGULATION OF LEUKOCYTE PROLIFERATION%GO%GO:0070664	19	-0.333216	-0.9805	0.497908	0.649117	1	6978	tags=42%, list=27%, signal=58%
																																					RESPONSE TO INSULIN STIMULUS%GO%GO:0032868	149	-0.21685	-0.98024	0.509174	0.649464	1	4978	tags=21%, list=19%, signal=26%
																																					POSITIVE REGULATION OF RECEPTOR ACTIVITY%GO%GO:2000273	15	-0.356815	-0.979978	0.468172	0.649806	1	1886	tags=13%, list=7%, signal=14%
																																					GLUCONEOGENESIS%HUMANCYC%PWY66-399	18	-0.337313	-0.979883	0.494	0.649724	1	4716	tags=44%, list=18%, signal=54%
																																					DAP12 INTERACTIONS%REACTOME%REACT_147694.2	135	-0.218116	-0.979588	0.49453	0.650151	1	4731	tags=22%, list=18%, signal=27%
																																					ION CHANNEL BINDING%GO%GO:0044325	45	-0.268208	-0.97958	0.50497	0.649858	1	3953	tags=22%, list=15%, signal=26%
																																					CELLULAR GLUCAN METABOLIC PROCESS%GO%GO:0006073	23	-0.319208	-0.979067	0.485944	0.650812	1	6849	tags=26%, list=26%, signal=35%
																																					PROTEIN DEPHOSPHORYLATION%GO%GO:0006470	111	-0.22219	-0.977962	0.485294	0.653304	1	5885	tags=27%, list=23%, signal=35%
																																					POSITIVE REGULATION OF JNK CASCADE%GO%GO:0046330	37	-0.279157	-0.977805	0.48008	0.653393	1	5917	tags=32%, list=23%, signal=42%
																																					SKELETAL MUSCLE ORGAN DEVELOPMENT%GO%GO:0060538	42	-0.269983	-0.97748	0.487603	0.653904	1	3451	tags=21%, list=13%, signal=25%
																																					RETINOIC ACID RECEPTORS-MEDIATED SIGNALING%PATHWAY INTERACTION DATABASE NCI-NATURE CURATED DATA%RETINOIC ACID RECEPTORS-MEDIATED SIGNALING	30	-0.293953	-0.977334	0.47205	0.653971	1	2045	tags=13%, list=8%, signal=14%
																																					CARDIAC MUSCLE CONTRACTION%GO%GO:0060048	19	-0.33447	-0.977043	0.491396	0.654404	1	865	tags=16%, list=3%, signal=16%
																																					POSITIVE REGULATION OF EXOCYTOSIS%GO%GO:0045921	16	-0.331511	-0.976817	0.477823	0.654606	1	546	tags=13%, list=2%, signal=13%
																																					ADHERENS JUNCTION ORGANIZATION%GO%GO:0034332	48	-0.260345	-0.97547	0.492813	0.657591	1	4869	tags=29%, list=19%, signal=36%
																																					REGULATION OF DEVELOPMENTAL GROWTH%GO%GO:0048638	48	-0.260618	-0.975116	0.514523	0.658144	1	7849	tags=44%, list=30%, signal=63%
																																					CELLULAR RESPONSE TO EXTRACELLULAR STIMULUS%GO%GO:0031668	62	-0.251383	-0.974878	0.477516	0.658443	1	2927	tags=16%, list=11%, signal=18%
																																					3'-5'-EXORIBONUCLEASE ACTIVITY%GO%GO:0000175	18	-0.335842	-0.974214	0.4875	0.659799	1	3468	tags=28%, list=13%, signal=32%
																																					IL12 SIGNALING MEDIATED BY STAT4%PATHWAY INTERACTION DATABASE NCI-NATURE CURATED DATA%IL12 SIGNALING MEDIATED BY STAT4	25	-0.299986	-0.973358	0.485169	0.661557	1	1160	tags=12%, list=4%, signal=13%
																																					BIOCARTA_CREB_PATHWAY%MSIGDB_C2%BIOCARTA_CREB_PATHWAY	26	-0.301324	-0.973062	0.517647	0.661968	1	4943	tags=27%, list=19%, signal=33%
																																					PEPTIDASE ACTIVATOR ACTIVITY%GO%GO:0016504	25	-0.301723	-0.972903	0.493069	0.662049	1	3233	tags=32%, list=12%, signal=37%
																																					CELLULAR RESPONSE TO GLUCAGON STIMULUS%GO%GO:0071377	30	-0.285158	-0.972843	0.50108	0.661892	1	5774	tags=33%, list=22%, signal=43%
																																					METANEPHROS DEVELOPMENT%GO%GO:0001656	35	-0.276265	-0.972802	0.517103	0.661676	1	6061	tags=37%, list=23%, signal=48%
																																					RNA POLYMERASE II TRANSCRIPTION FACTOR BINDING%GO%GO:0001085	58	-0.248896	-0.97226	0.497942	0.662727	1	9455	tags=40%, list=36%, signal=62%
																																					TRANSPORT OF VITAMINS, NUCLEOSIDES, AND RELATED MOLECULES%REACTOME%REACT_22285.1	26	-0.304684	-0.971779	0.489888	0.663611	1	1533	tags=15%, list=6%, signal=16%
																																					SIGNALOSOME%GO%GO:0008180	32	-0.285125	-0.971332	0.50641	0.66442	1	9863	tags=59%, list=38%, signal=96%
																																					PROTEIN KINASE A BINDING%GO%GO:0051018	18	-0.328897	-0.970147	0.472222	0.667075	1	9487	tags=50%, list=37%, signal=79%
																																					RESPONSE TO UV%GO%GO:0009411	68	-0.241559	-0.970061	0.513458	0.66697	1	2580	tags=13%, list=10%, signal=15%
																																					ACTOMYOSIN%GO%GO:0042641	28	-0.294091	-0.969833	0.490683	0.667196	1	1466	tags=11%, list=6%, signal=11%
																																					EMBRYONIC AXIS SPECIFICATION%GO%GO:0000578	16	-0.344881	-0.969801	0.490486	0.666969	1	9577	tags=69%, list=37%, signal=109%
																																					CELLULAR CARBOHYDRATE CATABOLIC PROCESS%GO%GO:0044275	19	-0.327747	-0.969532	0.488327	0.667313	1	3953	tags=16%, list=15%, signal=19%
																																					PROTEIN MATURATION%GO%GO:0051604	53	-0.25457	-0.968274	0.512035	0.67022	1	4596	tags=25%, list=18%, signal=30%
																																					CYSTEINE-TYPE ENDOPEPTIDASE INHIBITOR ACTIVITY INVOLVED IN APOPTOTIC PROCESS%GO%GO:0043027	20	-0.322396	-0.968128	0.52588	0.670288	1	5324	tags=30%, list=21%, signal=38%
																																					NEGATIVE REGULATION OF TRANSLATION%GO%GO:0017148	48	-0.262682	-0.968055	0.504132	0.670155	1	10224	tags=50%, list=39%, signal=82%
																																					KINASE ACTIVATOR ACTIVITY%GO%GO:0019209	34	-0.278953	-0.96731	0.514706	0.671781	1	6102	tags=29%, list=24%, signal=38%
																																					CELLULAR RESPONSE TO HYPOXIA%GO%GO:0071456	52	-0.250399	-0.967171	0.517241	0.671845	1	7237	tags=37%, list=28%, signal=51%
																																					ENDOCRINE AND OTHER FACTOR-REGULATED CALCIUM REABSORPTION%KEGG%HSA04961	42	-0.262899	-0.966954	0.5	0.672071	1	7920	tags=40%, list=31%, signal=58%
																																					OXYGEN-DEPENDENT PROLINE HYDROXYLATION OF HYPOXIA-INDUCIBLE FACTOR ALPHA%REACTOME%REACT_120916.2	17	-0.335373	-0.966846	0.497951	0.672015	1	11571	tags=76%, list=45%, signal=138%
																																					SIGNALING EVENTS REGULATED BY RET TYROSINE KINASE%PATHWAY INTERACTION DATABASE NCI-NATURE CURATED DATA%SIGNALING EVENTS REGULATED BY RET TYROSINE KINASE	37	-0.27229	-0.965841	0.494577	0.674187	1	2908	tags=16%, list=11%, signal=18%
																																					STEROID HORMONE RECEPTOR BINDING%GO%GO:0035258	54	-0.254297	-0.965534	0.501035	0.674663	1	2466	tags=13%, list=10%, signal=14%
																																					IRON UPTAKE AND TRANSPORT%REACTOME%REACT_25060.1	34	-0.281872	-0.965432	0.5	0.674594	1	4789	tags=24%, list=18%, signal=29%
																																					CARBOHYDRATE DIGESTION AND ABSORPTION%KEGG%HSA04973	32	-0.27983	-0.965267	0.487329	0.674691	1	2832	tags=19%, list=11%, signal=21%
																																					SYNAPTIC MEMBRANE%GO%GO:0097060	34	-0.278639	-0.964802	0.513043	0.675559	1	6010	tags=35%, list=23%, signal=46%
																																					SEMA4D IN SEMAPHORIN SIGNALING%REACTOME%REACT_19259.1	29	-0.292322	-0.96373	0.489837	0.677883	1	3316	tags=21%, list=13%, signal=24%
																																					MEDIATOR COMPLEX%GO%GO:0016592	23	-0.306259	-0.96308	0.508299	0.679244	1	4752	tags=17%, list=18%, signal=21%
																																					PROTEIN EXPORT FROM NUCLEUS%GO%GO:0006611	17	-0.323854	-0.962984	0.498016	0.679173	1	6373	tags=35%, list=25%, signal=47%
																																					SIGNALING EVENTS MEDIATED BY STEM CELL FACTOR RECEPTOR (C-KIT)%PATHWAY INTERACTION DATABASE NCI-NATURE CURATED DATA%SIGNALING EVENTS MEDIATED BY STEM CELL FACTOR RECEPTOR (C-KIT)	50	-0.254906	-0.962643	0.516194	0.679723	1	2509	tags=16%, list=10%, signal=18%
																																					NEGATIVE REGULATION OF PROTEIN SERINE/THREONINE KINASE ACTIVITY%GO%GO:0071901	67	-0.242573	-0.962617	0.505837	0.679481	1	1719	tags=12%, list=7%, signal=13%
																																					GLYCOLYSIS%GO%GO:0006096	27	-0.293455	-0.962399	0.51875	0.679678	1	4232	tags=30%, list=16%, signal=35%
																																					CARBOHYDRATE TRANSPORT%GO%GO:0008643	57	-0.245063	-0.96229	0.520921	0.679614	1	8821	tags=47%, list=34%, signal=72%
																																					REGULATION OF ORGAN GROWTH%GO%GO:0046620	21	-0.311062	-0.962151	0.48583	0.679647	1	6862	tags=33%, list=26%, signal=45%
																																					DOWNREGULATION OF SMAD2 3:SMAD4 TRANSCRIPTIONAL ACTIVITY%REACTOME%REACT_121111.2	23	-0.310466	-0.962022	0.5	0.679653	1	7106	tags=43%, list=27%, signal=60%
																																					REGULATION OF OXIDOREDUCTASE ACTIVITY%GO%GO:0051341	53	-0.255344	-0.961268	0.507692	0.6812	1	4943	tags=30%, list=19%, signal=37%
																																					LEPTIN%NETPATH%LEPTIN	96	-0.225059	-0.961008	0.567033	0.681543	1	4993	tags=23%, list=19%, signal=28%
																																					NEGATIVE REGULATION OF CELL MORPHOGENESIS INVOLVED IN DIFFERENTIATION%GO%GO:0010771	15	-0.345361	-0.960375	0.503055	0.682784	1	8360	tags=60%, list=32%, signal=88%
																																					UBIQUITIN-DEPENDENT PROTEIN CATABOLIC PROCESS%GO%GO:0006511	242	-0.196404	-0.960344	0.566079	0.682537	1	6830	tags=26%, list=26%, signal=35%
																																					REGULATION OF SYNAPSE STRUCTURE AND ACTIVITY%GO%GO:0050803	31	-0.28427	-0.960236	0.511111	0.682502	1	5103	tags=29%, list=20%, signal=36%
																																					GTP BINDING%GO%GO:0005525	75	-0.232639	-0.960175	0.54334	0.682329	1	4281	tags=19%, list=17%, signal=22%
																																					CELL-CELL JUNCTION ASSEMBLY%GO%GO:0007043	51	-0.25716	-0.959884	0.55042	0.682718	1	4415	tags=25%, list=17%, signal=31%
																																					POSTTRANSCRIPTIONAL REGULATION OF GENE EXPRESSION%GO%GO:0010608	247	-0.196596	-0.959853	0.568849	0.682466	1	5814	tags=23%, list=22%, signal=30%
																																					RNA POLYMERASE I, RNA POLYMERASE III, AND MITOCHONDRIAL TRANSCRIPTION%REACTOME%REACT_21352.3	105	-0.221496	-0.959747	0.51483	0.68244	1	4448	tags=25%, list=17%, signal=30%
																																					A6B1 AND A6B4 INTEGRIN SIGNALING%PATHWAY INTERACTION DATABASE NCI-NATURE CURATED DATA%A6B1 AND A6B4 INTEGRIN SIGNALING	44	-0.26604	-0.959505	0.547414	0.682714	1	1754	tags=16%, list=7%, signal=17%
																																					PROTEIN IMPORT%GO%GO:0017038	78	-0.231094	-0.959078	0.543569	0.683505	1	4054	tags=22%, list=16%, signal=26%
																																					EPITHELIAL TO MESENCHYMAL TRANSITION%GO%GO:0001837	35	-0.271302	-0.958496	0.516529	0.684588	1	6862	tags=40%, list=26%, signal=54%
																																					RESPONSE TO GLUCAGON STIMULUS%GO%GO:0033762	30	-0.285158	-0.958436	0.522593	0.684407	1	5774	tags=33%, list=22%, signal=43%
																																					GLIOGENESIS%GO%GO:0042063	35	-0.273994	-0.957475	0.528942	0.686489	1	991	tags=11%, list=4%, signal=12%
																																					HAIR FOLLICLE DEVELOPMENT%GO%GO:0001942	16	-0.335235	-0.956756	0.5	0.687916	1	5419	tags=38%, list=21%, signal=47%
																																					CELLULAR MEMBRANE ORGANIZATION%GO%GO:0016044	270	-0.192657	-0.956686	0.565116	0.687788	1	6636	tags=29%, list=26%, signal=39%
																																					GLUCAGON SIGNALING IN METABOLIC REGULATION%REACTOME%REACT_1665.4	30	-0.285158	-0.956622	0.532909	0.68763	1	5774	tags=33%, list=22%, signal=43%
																																					CELLULAR RESPONSE TO DECREASED OXYGEN LEVELS%GO%GO:0036294	52	-0.250399	-0.956551	0.55511	0.68749	1	7237	tags=37%, list=28%, signal=51%
																																					NUCLEAR TRANSPORT%GO%GO:0051169	151	-0.207345	-0.956399	0.563877	0.68754	1	9743	tags=50%, list=38%, signal=79%
																																					EPITHELIAL TUBE FORMATION%GO%GO:0072175	34	-0.28074	-0.956106	0.519397	0.687984	1	524	tags=9%, list=2%, signal=9%
																																					ACTIVATION OF KAINATE RECEPTORS UPON GLUTAMATE BINDING%REACTOME%REACT_21312.1	31	-0.286212	-0.954826	0.50823	0.690872	1	5231	tags=29%, list=20%, signal=36%
																																					DOWNSTREAM SIGNALING IN NAÃVE CD8+ T CELLS%PATHWAY INTERACTION DATABASE NCI-NATURE CURATED DATA%DOWNSTREAM SIGNALING IN NAÃVE CD8+ T CELLS	47	-0.259364	-0.95458	0.536885	0.691184	1	8584	tags=40%, list=33%, signal=60%
																																					REGULATION OF MULTI-ORGANISM PROCESS%GO%GO:0043900	150	-0.20741	-0.952269	0.553648	0.696545	1	3147	tags=15%, list=12%, signal=17%
																																					PEPTIDYL-GLUTAMIC ACID MODIFICATION%GO%GO:0018200	16	-0.332002	-0.952121	0.51073	0.696568	1	8	tags=6%, list=0%, signal=6%
																																					CLEAVAGE FURROW%GO%GO:0032154	18	-0.32424	-0.951461	0.504817	0.697939	1	5411	tags=33%, list=21%, signal=42%
																																					ENDOPEPTIDASE REGULATOR ACTIVITY%GO%GO:0061135	71	-0.235872	-0.951177	0.531317	0.698325	1	4933	tags=27%, list=19%, signal=33%
																																					CARDIAC CONDUCTION%GO%GO:0061337	24	-0.300003	-0.951009	0.526749	0.698398	1	9260	tags=67%, list=36%, signal=104%
																																					CELLULAR RESPONSE TO IONIZING RADIATION%GO%GO:0071479	21	-0.30773	-0.950742	0.521905	0.698713	1	980	tags=10%, list=4%, signal=10%
																																					NEGATIVE REGULATION OF I-KAPPAB KINASE/NF-KAPPAB CASCADE%GO%GO:0043124	22	-0.308551	-0.95056	0.52	0.698852	1	7544	tags=32%, list=29%, signal=45%
																																					HOMOLOGOUS RECOMBINATION REPAIR%REACTOME%REACT_1874.3	15	-0.338059	-0.950413	0.529532	0.698892	1	6393	tags=33%, list=25%, signal=44%
																																					REGULATION OF GLUCAN BIOSYNTHETIC PROCESS%GO%GO:0010962	17	-0.330007	-0.949877	0.548729	0.699939	1	6763	tags=35%, list=26%, signal=48%
																																					POSITIVE REGULATION OF INTERFERON-BETA PRODUCTION%GO%GO:0032728	22	-0.308058	-0.948755	0.52008	0.702435	1	1480	tags=14%, list=6%, signal=14%
																																					S1P1 PATHWAY%PATHWAY INTERACTION DATABASE NCI-NATURE CURATED DATA%S1P1 PATHWAY	19	-0.319788	-0.948468	0.547758	0.702822	1	2843	tags=21%, list=11%, signal=24%
																																					Z DISC%GO%GO:0030018	36	-0.267919	-0.948171	0.574	0.703244	1	5187	tags=28%, list=20%, signal=35%
																																					PTM: GAMMA CARBOXYLATION, HYPUSINE FORMATION AND ARYLSULFATASE ACTIVATION%REACTOME%REACT_1069.6	20	-0.314249	-0.947958	0.536585	0.703423	1	8	tags=5%, list=0%, signal=5%
																																					APOPTOTIC NUCLEAR CHANGES%GO%GO:0030262	26	-0.293558	-0.947083	0.532091	0.705268	1	2847	tags=19%, list=11%, signal=22%
																																					3',5'-CYCLIC-NUCLEOTIDE PHOSPHODIESTERASE ACTIVITY%GO%GO:0004114	17	-0.328208	-0.946633	0.539062	0.706001	1	412	tags=12%, list=2%, signal=12%
																																					CELL COMMUNICATION INVOLVED IN CARDIAC CONDUCTION%GO%GO:0086065	20	-0.314409	-0.946498	0.518518	0.70601	1	8408	tags=60%, list=32%, signal=89%
																																					CELLULAR RESPONSE TO HYPOXIA%REACTOME%REACT_121311.2	22	-0.299977	-0.945198	0.538462	0.708987	1	7237	tags=36%, list=28%, signal=50%
																																					NEUROTROPHIN TRK RECEPTOR SIGNALING PATHWAY%GO%GO:0048011	215	-0.195814	-0.944814	0.601307	0.709611	1	5587	tags=23%, list=22%, signal=29%
																																					PROTEOGLYCAN BIOSYNTHETIC PROCESS%GO%GO:0030166	34	-0.274741	-0.944096	0.552941	0.711059	1	796	tags=9%, list=3%, signal=9%
																																					REGULATION OF INTERLEUKIN-10 PRODUCTION%GO%GO:0032653	15	-0.339096	-0.943853	0.541667	0.711323	1	331	tags=13%, list=1%, signal=13%
																																					HISTONE DEUBIQUITINATION%GO%GO:0016578	15	-0.334411	-0.943724	0.542914	0.711334	1	4235	tags=20%, list=16%, signal=24%
																																					N-ACETYLTRANSFERASE ACTIVITY%GO%GO:0008080	44	-0.258548	-0.943712	0.556503	0.711028	1	6034	tags=27%, list=23%, signal=35%
																																					NEGATIVE REGULATION OF CELL CYCLE PROCESS%GO%GO:0010948	141	-0.207912	-0.943554	0.566316	0.71109	1	8492	tags=40%, list=33%, signal=60%
																																					CHANNEL REGULATOR ACTIVITY%GO%GO:0016247	48	-0.251864	-0.943261	0.552577	0.711518	1	5796	tags=33%, list=22%, signal=43%
																																					MANGANESE ION BINDING%GO%GO:0030145	24	-0.299655	-0.943205	0.558386	0.711333	1	3492	tags=21%, list=13%, signal=24%
																																					DENDRITIC SPINE HEAD%GO%GO:0044327	31	-0.27571	-0.942959	0.535714	0.711645	1	5470	tags=39%, list=21%, signal=49%
																																					NUCLEOCYTOPLASMIC TRANSPORT%GO%GO:0006913	148	-0.202274	-0.942686	0.598174	0.711979	1	9743	tags=49%, list=38%, signal=79%
																																					CALCIUM SIGNALING IN THE CD4+ TCR PATHWAY%PATHWAY INTERACTION DATABASE NCI-NATURE CURATED DATA%CALCIUM SIGNALING IN THE CD4+ TCR PATHWAY	23	-0.303646	-0.942421	0.527383	0.712299	1	3953	tags=26%, list=15%, signal=31%
																																					SINGLE-ORGANISM CARBOHYDRATE CATABOLIC PROCESS%GO%GO:0044724	68	-0.2345	-0.942264	0.57047	0.712379	1	4232	tags=22%, list=16%, signal=26%
																																					POSITIVE REGULATION OF CELL-SUBSTRATE ADHESION%GO%GO:0010811	26	-0.289307	-0.941467	0.529412	0.714086	1	1511	tags=19%, list=6%, signal=20%
																																					CYCLIC-NUCLEOTIDE PHOSPHODIESTERASE ACTIVITY%GO%GO:0004112	17	-0.328208	-0.941301	0.549266	0.714154	1	412	tags=12%, list=2%, signal=12%
																																					NEUROTROPHIN SIGNALING PATHWAY%GO%GO:0038179	216	-0.194121	-0.941265	0.635945	0.713908	1	5587	tags=23%, list=22%, signal=29%
																																					SIGNALING BY CONSTITUTIVELY ACTIVE EGFR%REACTOME%REACT_115852.2	18	-0.321384	-0.940386	0.537374	0.715796	1	7301	tags=44%, list=28%, signal=62%
																																					GLYCOSYL COMPOUND CATABOLIC PROCESS%GO%GO:1901658	181	-0.197332	-0.940112	0.616379	0.716147	1	9633	tags=42%, list=37%, signal=66%
																																					RETROGRADE VESICLE-MEDIATED TRANSPORT, GOLGI TO ER%GO%GO:0006890	21	-0.315471	-0.939841	0.537074	0.71649	1	10865	tags=57%, list=42%, signal=98%
																																					MODIFICATION-DEPENDENT PROTEIN CATABOLIC PROCESS%GO%GO:0019941	245	-0.189797	-0.939774	0.659193	0.716324	1	6830	tags=26%, list=26%, signal=35%
																																					REGULATION OF GLYCOGEN BIOSYNTHETIC PROCESS%GO%GO:0005979	17	-0.330007	-0.939441	0.546939	0.716815	1	6763	tags=35%, list=26%, signal=48%
																																					DEPHOSPHORYLATION%GO%GO:0016311	123	-0.211652	-0.93879	0.581655	0.718115	1	5885	tags=27%, list=23%, signal=35%
																																					HYDROLASE ACTIVITY, ACTING ON ESTER BONDS%GO%GO:0016788	389	-0.180893	-0.938644	0.707617	0.718188	1	2749	tags=13%, list=11%, signal=14%
																																					POSITIVE REGULATION OF FATTY ACID METABOLIC PROCESS%GO%GO:0045923	16	-0.329174	-0.937852	0.548781	0.719845	1	7086	tags=44%, list=27%, signal=60%
																																					POSITIVE REGULATION OF RECEPTOR-MEDIATED ENDOCYTOSIS%GO%GO:0048260	25	-0.293663	-0.937733	0.544355	0.719796	1	6812	tags=44%, list=26%, signal=60%
																																					NOTCH SIGNALING PATHWAY%GO%GO:0007219	77	-0.227316	-0.937666	0.55414	0.719637	1	2899	tags=16%, list=11%, signal=17%
																																					REGULATION OF CARDIAC MUSCLE CELL MEMBRANE POTENTIAL%GO%GO:0086036	23	-0.299733	-0.937455	0.553846	0.719819	1	5796	tags=43%, list=22%, signal=56%
																																					BUTANOATE METABOLISM%KEGG%HSA00650	24	-0.300153	-0.937377	0.530864	0.719686	1	5407	tags=29%, list=21%, signal=37%
																																					GTPASE ACTIVITY%GO%GO:0003924	116	-0.214981	-0.937306	0.611111	0.719551	1	5639	tags=23%, list=22%, signal=30%
																																					NUCLEAR EXPORT%GO%GO:0051168	84	-0.225057	-0.937195	0.578059	0.719469	1	9743	tags=50%, list=38%, signal=80%
																																					BIOCARTA_CARDIACEGF_PATHWAY%MSIGDB_C2%BIOCARTA_CARDIACEGF_PATHWAY	17	-0.324553	-0.93701	0.539062	0.719591	1	2449	tags=24%, list=9%, signal=26%
																																					HEDGEHOG%NETPATH%HEDGEHOG	37	-0.264778	-0.936689	0.55	0.720098	1	6354	tags=35%, list=24%, signal=46%
																																					BIOCARTA_CXCR4_PATHWAY%MSIGDB_C2%BIOCARTA_CXCR4_PATHWAY	23	-0.297821	-0.936092	0.55579	0.721244	1	2746	tags=22%, list=11%, signal=24%
																																					INSULIN PATHWAY%PATHWAY INTERACTION DATABASE NCI-NATURE CURATED DATA%INSULIN PATHWAY	43	-0.257631	-0.936062	0.546012	0.720987	1	7160	tags=30%, list=28%, signal=42%
																																					PROTEIN TRIMERIZATION%GO%GO:0070206	16	-0.33318	-0.935535	0.520661	0.722006	1	2204	tags=25%, list=8%, signal=27%
																																					HOMOLOGOUS RECOMBINATION REPAIR OF REPLICATION-INDEPENDENT DOUBLE-STRAND BREAKS%REACTOME%REACT_1587.3	15	-0.338059	-0.935407	0.523422	0.722001	1	6393	tags=33%, list=25%, signal=44%
																																					LIPID BIOSYNTHETIC PROCESS%GO%GO:0008610	344	-0.183443	-0.935188	0.662679	0.722256	1	2483	tags=12%, list=10%, signal=13%
																																					SMAD2 SMAD3:SMAD4 HETEROTRIMER REGULATES TRANSCRIPTION%REACTOME%REACT_120734.2	29	-0.276415	-0.935068	0.572854	0.722255	1	8641	tags=41%, list=33%, signal=62%
																																					ARF1 PATHWAY%PATHWAY INTERACTION DATABASE NCI-NATURE CURATED DATA%ARF1 PATHWAY	19	-0.319189	-0.934872	0.564482	0.722382	1	725	tags=11%, list=3%, signal=11%
																																					MEMBRANE ORGANIZATION%GO%GO:0061024	272	-0.188813	-0.934826	0.664557	0.722156	1	6636	tags=29%, list=26%, signal=39%
																																					SIGNALING BY ROBO RECEPTOR%REACTOME%REACT_19351.1	31	-0.274442	-0.934723	0.554371	0.722066	1	3449	tags=16%, list=13%, signal=19%
																																					REGULATION OF SEQUENCE-SPECIFIC DNA BINDING TRANSCRIPTION FACTOR ACTIVITY%GO%GO:0051090	264	-0.189707	-0.934156	0.673289	0.723118	1	5114	tags=21%, list=20%, signal=26%
																																					XENOBIOTIC METABOLIC PROCESS%GO%GO:0006805	77	-0.223982	-0.933906	0.596154	0.723444	1	6111	tags=29%, list=24%, signal=37%
																																					PHOSPHORIC DIESTER HYDROLASE ACTIVITY%GO%GO:0008081	50	-0.247721	-0.932904	0.579176	0.725538	1	662	tags=10%, list=3%, signal=10%
																																					POSTSYNAPTIC DENSITY%GO%GO:0014069	31	-0.27571	-0.93269	0.55	0.725737	1	5470	tags=39%, list=21%, signal=49%
																																					LONG-TERM POTENTIATION%KEGG%HSA04720	63	-0.233544	-0.932272	0.580122	0.726399	1	5195	tags=27%, list=20%, signal=34%
																																					GAMETE GENERATION%GO%GO:0007276	140	-0.203413	-0.931577	0.638344	0.727862	1	2600	tags=11%, list=10%, signal=13%
																																					TUMOR NECROSIS FACTOR-MEDIATED SIGNALING PATHWAY%GO%GO:0033209	19	-0.312711	-0.931378	0.568627	0.728	1	5080	tags=37%, list=20%, signal=46%
																																					MODIFICATION-DEPENDENT MACROMOLECULE CATABOLIC PROCESS%GO%GO:0043632	248	-0.187591	-0.931048	0.675737	0.728466	1	6830	tags=25%, list=26%, signal=34%
																																					BIOCARTA_STATHMIN_PATHWAY%MSIGDB_C2%BIOCARTA_STATHMIN_PATHWAY	17	-0.32319	-0.931005	0.558577	0.728239	1	4325	tags=29%, list=17%, signal=35%
																																					BIOCARTA_INSULIN_PATHWAY%MSIGDB_C2%BIOCARTA_INSULIN_PATHWAY	21	-0.306519	-0.930494	0.578732	0.729126	1	1737	tags=14%, list=7%, signal=15%
																																					DEVELOPMENTAL CELL GROWTH%GO%GO:0048588	18	-0.315531	-0.929226	0.539583	0.731946	1	5114	tags=39%, list=20%, signal=48%
																																					BIOCARTA_CALCINEURIN_PATHWAY%MSIGDB_C2%BIOCARTA_CALCINEURIN_PATHWAY	18	-0.314169	-0.928807	0.550296	0.732687	1	4993	tags=28%, list=19%, signal=34%
																																					CORE PROMOTER BINDING%GO%GO:0001047	33	-0.276894	-0.928127	0.544469	0.733965	1	1378	tags=12%, list=5%, signal=13%
																																					POSITIVE REGULATION OF NUCLEOCYTOPLASMIC TRANSPORT%GO%GO:0046824	56	-0.238853	-0.927473	0.591195	0.735263	1	3696	tags=20%, list=14%, signal=23%
																																					RESPONSE TO RADIATION%GO%GO:0009314	159	-0.201929	-0.927266	0.647186	0.735427	1	1264	tags=8%, list=5%, signal=8%
																																					REGULATION OF ANDROGEN RECEPTOR SIGNALING PATHWAY%GO%GO:0060765	19	-0.311024	-0.926486	0.58351	0.737018	1	3816	tags=26%, list=15%, signal=31%
																																					PROTEIN N-LINKED GLYCOSYLATION%GO%GO:0006487	94	-0.216787	-0.926293	0.617954	0.737161	1	8319	tags=41%, list=32%, signal=61%
																																					POSITIVE REGULATION OF TYPE I INTERFERON PRODUCTION%GO%GO:0032481	35	-0.270912	-0.926237	0.586912	0.736961	1	1480	tags=11%, list=6%, signal=12%
																																					PROTEIN N-LINKED GLYCOSYLATION VIA ASPARAGINE%GO%GO:0018279	90	-0.220681	-0.925536	0.588983	0.738406	1	8319	tags=42%, list=32%, signal=62%
																																					APICAL JUNCTION COMPLEX%GO%GO:0043296	60	-0.238534	-0.92484	0.602041	0.73977	1	3695	tags=20%, list=14%, signal=23%
																																					GLYCOGEN METABOLIC PROCESS%GO%GO:0005977	22	-0.296358	-0.924612	0.552632	0.739987	1	84	tags=5%, list=0%, signal=5%
																																					REGULATION OF SODIUM ION TRANSPORT%GO%GO:0002028	25	-0.286195	-0.923735	0.593496	0.741823	1	829	tags=12%, list=3%, signal=12%
																																					NEGATIVE REGULATION OF CAMP METABOLIC PROCESS%GO%GO:0030815	18	-0.313467	-0.92369	0.539749	0.74161	1	5379	tags=39%, list=21%, signal=49%
																																					TIGHT JUNCTION INTERACTIONS%REACTOME%REACT_19373.1	23	-0.296798	-0.923232	0.563147	0.742379	1	5666	tags=43%, list=22%, signal=56%
																																					REGULATION OF VASCULAR ENDOTHELIAL GROWTH FACTOR RECEPTOR SIGNALING PATHWAY%GO%GO:0030947	17	-0.319717	-0.923017	0.579055	0.742571	1	953	tags=24%, list=4%, signal=24%
																																					ADHERENS JUNCTION ASSEMBLY%GO%GO:0034333	18	-0.311682	-0.922995	0.541922	0.742285	1	4267	tags=22%, list=16%, signal=27%
																																					REGULATION OF HYPOXIA-INDUCIBLE FACTOR (HIF) BY OXYGEN%REACTOME%REACT_120815.2	22	-0.299977	-0.922819	0.561866	0.74237	1	7237	tags=36%, list=28%, signal=50%
																																					ARACHIDONIC ACID METABOLISM%REACTOME%REACT_147851.3	30	-0.276189	-0.922178	0.561983	0.743599	1	1887	tags=13%, list=7%, signal=14%
																																					REGULATION OF INSULIN SECRETION%REACTOME%REACT_18325.4	72	-0.230182	-0.921774	0.608787	0.744221	1	5231	tags=29%, list=20%, signal=36%
																																					TRANSCRIPTIONAL ACTIVITY OF SMAD2 SMAD3:SMAD4 HETEROTRIMER%REACTOME%REACT_121061.2	41	-0.259007	-0.921173	0.583153	0.745337	1	6302	tags=32%, list=24%, signal=42%
																																					AROMATIC AMINO ACID FAMILY METABOLIC PROCESS%GO%GO:0009072	18	-0.316375	-0.920547	0.548255	0.746487	1	4871	tags=33%, list=19%, signal=41%
																																					CELLULAR RESPONSES TO STRESS%REACTOME%REACT_120956.2	22	-0.299977	-0.919763	0.589583	0.748023	1	7237	tags=36%, list=28%, signal=50%
																																					HEDGEHOG%IOB%HEDGEHOG	37	-0.264778	-0.919639	0.593186	0.747973	1	6354	tags=35%, list=24%, signal=46%
																																					BIOSYNTHESIS OF UNSATURATED FATTY ACIDS%KEGG%HSA01040	15	-0.33392	-0.918817	0.577299	0.749588	1	4375	tags=33%, list=17%, signal=40%
																																					MUSCLE ORGAN MORPHOGENESIS%GO%GO:0048644	33	-0.267875	-0.918502	0.595339	0.750031	1	1998	tags=15%, list=8%, signal=16%
																																					REGULATION OF CHEMOKINE PRODUCTION%GO%GO:0032642	29	-0.27324	-0.91843	0.562762	0.749869	1	1042	tags=14%, list=4%, signal=14%
																																					POSITIVE REGULATION OF ENDOTHELIAL CELL PROLIFERATION%GO%GO:0001938	35	-0.263442	-0.918355	0.583673	0.74971	1	5619	tags=40%, list=22%, signal=51%
																																					NEGATIVE REGULATION OF PHOSPHATASE ACTIVITY%GO%GO:0010923	51	-0.241081	-0.91712	0.59448	0.75227	1	4798	tags=27%, list=18%, signal=34%
																																					COSTIMULATION BY THE CD28 FAMILY%REACTOME%REACT_19344.3	48	-0.248118	-0.916981	0.628405	0.752271	1	3017	tags=17%, list=12%, signal=19%
																																					CELLULAR MONOVALENT INORGANIC CATION HOMEOSTASIS%GO%GO:0030004	17	-0.321766	-0.916957	0.579832	0.751988	1	1661	tags=18%, list=6%, signal=19%
																																					MAMMARY GLAND EPITHELIUM DEVELOPMENT%GO%GO:0061180	17	-0.321068	-0.916273	0.56998	0.753265	1	6010	tags=35%, list=23%, signal=46%
																																					DETECTION OF LIGHT STIMULUS%GO%GO:0009583	17	-0.316709	-0.916106	0.581532	0.753341	1	2757	tags=24%, list=11%, signal=26%
																																					RIBONUCLEOPROTEIN GRANULE%GO%GO:0035770	61	-0.233211	-0.915739	0.643312	0.753941	1	8452	tags=41%, list=33%, signal=61%
																																					HISTONE DEACETYLASE BINDING%GO%GO:0042826	46	-0.247554	-0.915028	0.590726	0.755312	1	3829	tags=15%, list=15%, signal=18%
																																					MONOCARBOXYLIC ACID TRANSPORT%GO%GO:0015718	44	-0.252562	-0.914769	0.602062	0.755619	1	2717	tags=20%, list=10%, signal=23%
																																					REGULATION OF ACTIN DYNAMICS FOR PHAGOCYTIC CUP FORMATION%REACTOME%REACT_160086.1	56	-0.23715	-0.914462	0.632114	0.756042	1	6562	tags=27%, list=25%, signal=36%
																																					CYTOPLASMIC MRNA PROCESSING BODY%GO%GO:0000932	30	-0.267246	-0.914433	0.606362	0.755785	1	8452	tags=43%, list=33%, signal=64%
																																					RESPONSE TO LIGHT STIMULUS%GO%GO:0009416	107	-0.211842	-0.914252	0.634409	0.755907	1	4943	tags=21%, list=19%, signal=25%
																																					EPHB FORWARD SIGNALING%PATHWAY INTERACTION DATABASE NCI-NATURE CURATED DATA%EPHB FORWARD SIGNALING	38	-0.258708	-0.914187	0.610656	0.75572	1	6102	tags=26%, list=24%, signal=34%
																																					INTERFERON-GAMMA-MEDIATED SIGNALING PATHWAY%GO%GO:0060333	41	-0.253835	-0.914167	0.615226	0.75543	1	2288	tags=17%, list=9%, signal=19%
																																					REGULATION OF PHOSPHATASE ACTIVITY%GO%GO:0010921	68	-0.226231	-0.913655	0.615222	0.756337	1	3953	tags=24%, list=15%, signal=28%
																																					NEGATIVE REGULATION OF CAMP BIOSYNTHETIC PROCESS%GO%GO:0030818	18	-0.313467	-0.913601	0.560327	0.756143	1	5379	tags=39%, list=21%, signal=49%
																																					REGULATION OF RAS GTPASE ACTIVITY%GO%GO:0032318	111	-0.206755	-0.913141	0.682505	0.75693	1	6151	tags=30%, list=24%, signal=39%
																																					EMBRYONIC PLACENTA DEVELOPMENT%GO%GO:0001892	17	-0.318805	-0.912474	0.566735	0.758191	1	6862	tags=53%, list=26%, signal=72%
																																					DNA STRAND ELONGATION%GO%GO:0022616	34	-0.268241	-0.912447	0.589069	0.757914	1	10656	tags=53%, list=41%, signal=90%
																																					FATTY ACID TRANSPORT%GO%GO:0015908	26	-0.282308	-0.912293	0.589691	0.757952	1	4219	tags=23%, list=16%, signal=28%
																																					RIBONUCLEOSIDE CATABOLIC PROCESS%GO%GO:0042454	164	-0.197585	-0.912146	0.687361	0.757974	1	9340	tags=40%, list=36%, signal=62%
																																					EXTRACELLULAR LIGAND-GATED ION CHANNEL ACTIVITY%GO%GO:0005230	31	-0.270515	-0.912024	0.585216	0.75791	1	5835	tags=42%, list=22%, signal=54%
																																					CELLULAR RESPONSE TO XENOBIOTIC STIMULUS%GO%GO:0071466	77	-0.223982	-0.91184	0.645963	0.758034	1	6111	tags=29%, list=24%, signal=37%
																																					TRANSMEMBRANE RECEPTOR PROTEIN TYROSINE KINASE ACTIVITY%GO%GO:0004714	49	-0.243693	-0.911773	0.613035	0.757865	1	5333	tags=37%, list=21%, signal=46%
																																					ATPASE BINDING%GO%GO:0051117	19	-0.305174	-0.911432	0.590234	0.758363	1	1856	tags=16%, list=7%, signal=17%
																																					PEPTIDYL-ASPARAGINE MODIFICATION%GO%GO:0018196	91	-0.216282	-0.911103	0.62039	0.758835	1	8319	tags=42%, list=32%, signal=61%
																																					PHOSPHOPROTEIN BINDING%GO%GO:0051219	22	-0.293933	-0.910587	0.56	0.759748	1	4303	tags=27%, list=17%, signal=33%
																																					MRNA POLYADENYLATION%GO%GO:0006378	22	-0.29003	-0.910165	0.579798	0.760397	1	11504	tags=73%, list=44%, signal=131%
																																					RENAL SYSTEM PROCESS%GO%GO:0003014	30	-0.266697	-0.908972	0.60835	0.762892	1	4288	tags=23%, list=17%, signal=28%
																																					RESPONSE TO XENOBIOTIC STIMULUS%GO%GO:0009410	77	-0.223982	-0.908537	0.631004	0.763589	1	6111	tags=29%, list=24%, signal=37%
																																					BASAL TRANSCRIPTION FACTORS%KEGG%HSA03022	40	-0.254015	-0.907925	0.623632	0.764714	1	7992	tags=40%, list=31%, signal=58%
																																					HEART PROCESS%GO%GO:0003015	23	-0.291014	-0.907755	0.600823	0.764802	1	865	tags=13%, list=3%, signal=13%
																																					CELL-CELL COMMUNICATION%REACTOME%REACT_111155.1	107	-0.20862	-0.907375	0.668192	0.765377	1	4031	tags=23%, list=16%, signal=28%
																																					HYDROLASE ACTIVITY, ACTING ON CARBON-NITROGEN (BUT NOT PEPTIDE) BONDS%GO%GO:0016810	62	-0.23077	-0.907367	0.636364	0.765055	1	4361	tags=23%, list=17%, signal=27%
																																					PROTEASOMAL UBIQUITIN-DEPENDENT PROTEIN CATABOLIC PROCESS%GO%GO:0043161	167	-0.195155	-0.906063	0.711864	0.767797	1	8554	tags=38%, list=33%, signal=56%
																																					ANTIGEN PROCESSING AND PRESENTATION OF PEPTIDE ANTIGEN%GO%GO:0048002	143	-0.198872	-0.905588	0.731707	0.768577	1	8492	tags=43%, list=33%, signal=63%
																																					BIOCARTA_TGFB_PATHWAY%MSIGDB_C2%BIOCARTA_TGFB_PATHWAY	19	-0.306537	-0.905467	0.593688	0.768516	1	2500	tags=16%, list=10%, signal=17%
																																					ALDOSTERONE-REGULATED SODIUM REABSORPTION%KEGG%HSA04960	36	-0.259213	-0.905333	0.634043	0.768476	1	2832	tags=19%, list=11%, signal=22%
																																					MUSCLE TISSUE MORPHOGENESIS%GO%GO:0060415	33	-0.267875	-0.905146	0.576923	0.768564	1	1998	tags=15%, list=8%, signal=16%
																																					NEGATIVE REGULATION OF WNT RECEPTOR SIGNALING PATHWAY%GO%GO:0030178	86	-0.215952	-0.903395	0.669307	0.772302	1	2929	tags=16%, list=11%, signal=18%
																																					REGULATION OF GLIOGENESIS%GO%GO:0014013	19	-0.299472	-0.903233	0.591837	0.772352	1	4031	tags=32%, list=16%, signal=37%
																																					SIGNALING EVENTS MEDIATED BY VEGFR1 AND VEGFR2%PATHWAY INTERACTION DATABASE NCI-NATURE CURATED DATA%SIGNALING EVENTS MEDIATED BY VEGFR1 AND VEGFR2	68	-0.220381	-0.903148	0.639013	0.772212	1	2908	tags=15%, list=11%, signal=17%
																																					BIOCARTA_BIOPEPTIDES_PATHWAY%MSIGDB_C2%BIOCARTA_BIOPEPTIDES_PATHWAY	40	-0.254242	-0.902773	0.620902	0.772726	1	2310	tags=18%, list=9%, signal=19%
																																					BIOLOGICAL OXIDATIONS%REACTOME%REACT_13433.2	70	-0.223312	-0.902537	0.694624	0.772941	1	3066	tags=16%, list=12%, signal=18%
																																					MEMORY%GO%GO:0007613	18	-0.312099	-0.902241	0.616	0.773328	1	1254	tags=22%, list=5%, signal=23%
																																					NUCLEOTIDE EXCISION REPAIR%REACTOME%REACT_1826.3	49	-0.241164	-0.902209	0.621339	0.773071	1	10793	tags=59%, list=42%, signal=101%
																																					POSITIVE REGULATION OF PEPTIDE HORMONE SECRETION%GO%GO:0090277	19	-0.298315	-0.902194	0.58483	0.772768	1	9175	tags=42%, list=35%, signal=65%
																																					PLACENTA DEVELOPMENT%GO%GO:0001890	32	-0.265702	-0.90119	0.614561	0.774784	1	5917	tags=34%, list=23%, signal=44%
																																					PDZ DOMAIN BINDING%GO%GO:0030165	51	-0.243105	-0.901175	0.624473	0.77448	1	6740	tags=39%, list=26%, signal=53%
																																					NUCLEAR SPECK%GO%GO:0016607	52	-0.239511	-0.900869	0.616525	0.774854	1	2244	tags=13%, list=9%, signal=15%
																																					CELLULAR IRON ION HOMEOSTASIS%GO%GO:0006879	52	-0.236248	-0.900647	0.622129	0.775051	1	4789	tags=21%, list=18%, signal=26%
																																					DNA REPAIR%REACTOME%REACT_216.2	105	-0.206128	-0.900547	0.704348	0.774947	1	10864	tags=57%, list=42%, signal=98%
																																					REGULATION OF ANDROGEN RECEPTOR ACTIVITY%PATHWAY INTERACTION DATABASE NCI-NATURE CURATED DATA%REGULATION OF ANDROGEN RECEPTOR ACTIVITY	49	-0.237854	-0.90046	0.604396	0.774832	1	3596	tags=18%, list=14%, signal=21%
																																					RNA POLYMERASE II CORE PROMOTER PROXIMAL REGION SEQUENCE-SPECIFIC DNA BINDING TRANSCRIPTION FACTOR ACTIVITY INVOLVED IN NEGATIVE REGULATION OF TRANSCRIPTION%GO%GO:0001078	21	-0.294696	-0.900253	0.586354	0.774997	1	4601	tags=24%, list=18%, signal=29%
																																					STRUCTURE-SPECIFIC DNA BINDING%GO%GO:0043566	124	-0.199948	-0.899817	0.715859	0.775683	1	5142	tags=21%, list=20%, signal=26%
																																					CELLULAR SENESCENCE%GO%GO:0090398	23	-0.291474	-0.898897	0.600815	0.777511	1	6102	tags=26%, list=24%, signal=34%
																																					HEPATITIS C%KEGG%HSA05160	110	-0.205192	-0.898825	0.684549	0.777343	1	6438	tags=25%, list=25%, signal=34%
																																					MRNA EXPORT FROM NUCLEUS%GO%GO:0006406	59	-0.230894	-0.897945	0.642553	0.779019	1	9676	tags=49%, list=37%, signal=78%
																																					NEGATIVE REGULATION OF PROTEIN KINASE B SIGNALING CASCADE%GO%GO:0051898	16	-0.316181	-0.897756	0.590099	0.779168	1	2759	tags=19%, list=11%, signal=21%
																																					BIOCARTA_PYK2_PATHWAY%MSIGDB_C2%BIOCARTA_PYK2_PATHWAY	28	-0.270298	-0.897083	0.578288	0.780469	1	6102	tags=25%, list=24%, signal=33%
																																					TRANSLOCATION OF GLUT4 TO THE PLASMA MEMBRANE%REACTOME%REACT_147867.2	51	-0.238087	-0.896776	0.623679	0.780847	1	7951	tags=31%, list=31%, signal=45%
																																					REGULATION OF PROTEOLYSIS%GO%GO:0030162	119	-0.203644	-0.895253	0.70852	0.784074	1	5515	tags=23%, list=21%, signal=29%
																																					EMBRYONIC PATTERN SPECIFICATION%GO%GO:0009880	24	-0.283955	-0.895149	0.602	0.783967	1	9577	tags=63%, list=37%, signal=99%
																																					LONG-CHAIN FATTY ACID TRANSPORT%GO%GO:0015909	22	-0.286222	-0.894901	0.605941	0.78421	1	5379	tags=27%, list=21%, signal=34%
																																					POSITIVE REGULATION OF CELL CYCLE PROCESS%GO%GO:0090068	141	-0.197469	-0.893693	0.713969	0.786667	1	5517	tags=28%, list=21%, signal=35%
																																					REGULATION OF NEURAL PRECURSOR CELL PROLIFERATION%GO%GO:2000177	15	-0.320445	-0.8935	0.623701	0.786782	1	4083	tags=33%, list=16%, signal=40%
																																					ADHERENS JUNCTIONS INTERACTIONS%REACTOME%REACT_19195.1	25	-0.282293	-0.893262	0.641189	0.786979	1	5362	tags=44%, list=21%, signal=55%
																																					MALE GAMETE GENERATION%GO%GO:0048232	108	-0.204173	-0.892922	0.727669	0.787449	1	4675	tags=19%, list=18%, signal=22%
																																					REGULATION OF T CELL DIFFERENTIATION%GO%GO:0045580	39	-0.251036	-0.892037	0.643892	0.789155	1	4325	tags=28%, list=17%, signal=34%
																																					MRNA TRANSPORT%GO%GO:0051028	60	-0.2289	-0.891723	0.658436	0.789507	1	9676	tags=48%, list=37%, signal=77%
																																					FIBROBLAST GROWTH FACTOR BINDING%GO%GO:0017134	15	-0.322662	-0.891547	0.621457	0.789572	1	1720	tags=13%, list=7%, signal=14%
																																					SPERMATOGENESIS%GO%GO:0007283	107	-0.204386	-0.891423	0.709328	0.789522	1	4675	tags=19%, list=18%, signal=23%
																																					PATHOGENIC ESCHERICHIA COLI INFECTION%KEGG%HSA05130	47	-0.23915	-0.891352	0.651899	0.789353	1	2637	tags=13%, list=10%, signal=14%
																																					CELLULAR RESPONSE TO OXIDATIVE STRESS%GO%GO:0034599	62	-0.230167	-0.89112	0.667382	0.789537	1	5515	tags=32%, list=21%, signal=41%
																																					REGULATION OF TUBE SIZE%GO%GO:0035150	17	-0.312462	-0.891081	0.603622	0.789276	1	9183	tags=65%, list=35%, signal=100%
																																					OXIDOREDUCTASE ACTIVITY, ACTING ON THE ALDEHYDE OR OXO GROUP OF DONORS%GO%GO:0016903	23	-0.283035	-0.891058	0.624514	0.788986	1	1605	tags=17%, list=6%, signal=19%
																																					LIPID PARTICLE%GO%GO:0005811	29	-0.273396	-0.890879	0.607069	0.789058	1	4141	tags=28%, list=16%, signal=33%
																																					CXCR4-MEDIATED SIGNALING EVENTS%PATHWAY INTERACTION DATABASE NCI-NATURE CURATED DATA%CXCR4-MEDIATED SIGNALING EVENTS	79	-0.21937	-0.890773	0.653361	0.788958	1	3017	tags=18%, list=12%, signal=20%
																																					HIPPO SIGNALING CASCADE%GO%GO:0035329	23	-0.285203	-0.889874	0.611227	0.790663	1	6354	tags=30%, list=24%, signal=40%
																																					PYRUVATE METABOLISM%REACTOME%REACT_2071.5	18	-0.307368	-0.889835	0.588008	0.790413	1	5090	tags=28%, list=20%, signal=35%
																																					REGULATION OF TYPE I INTERFERON PRODUCTION%GO%GO:0032479	64	-0.225851	-0.889504	0.682093	0.790841	1	5142	tags=22%, list=20%, signal=27%
																																					NUCLEOTIDYLTRANSFERASE ACTIVITY%GO%GO:0016779	59	-0.225817	-0.88942	0.658537	0.790686	1	9724	tags=46%, list=37%, signal=73%
																																					REGULATION OF BLOOD VESSEL SIZE%GO%GO:0050880	17	-0.312462	-0.886991	0.632444	0.795894	1	9183	tags=65%, list=35%, signal=100%
																																					HEART CONTRACTION%GO%GO:0060047	23	-0.291014	-0.886749	0.592445	0.796105	1	865	tags=13%, list=3%, signal=13%
																																					GAP JUNCTION%KEGG%HSA04540	78	-0.217042	-0.886704	0.705376	0.795883	1	3916	tags=19%, list=15%, signal=23%
																																					POSITIVE REGULATION OF PEPTIDE SECRETION%GO%GO:0002793	19	-0.298315	-0.886521	0.622177	0.795997	1	9175	tags=42%, list=35%, signal=65%
																																					ALPHA6BETA4INTEGRIN%IOB%ALPHA6BETA4INTEGRIN	65	-0.222709	-0.885914	0.680982	0.797024	1	8045	tags=49%, list=31%, signal=71%
																																					FOCAL ADHESION%GO%GO:0005925	81	-0.215313	-0.884598	0.708163	0.799664	1	7025	tags=33%, list=27%, signal=46%
																																					DEOXYRIBONUCLEASE ACTIVITY%GO%GO:0004536	29	-0.266008	-0.88458	0.637275	0.799367	1	662	tags=10%, list=3%, signal=11%
																																					POSITIVE REGULATION OF STRESS FIBER ASSEMBLY%GO%GO:0051496	17	-0.316848	-0.884575	0.613281	0.799034	1	4125	tags=29%, list=16%, signal=35%
																																					RNA POLYADENYLATION%GO%GO:0043631	23	-0.279431	-0.884403	0.614754	0.799084	1	11504	tags=70%, list=44%, signal=125%
																																					HEDGEHOG SIGNALING EVENTS MEDIATED BY GLI PROTEINS%PATHWAY INTERACTION DATABASE NCI-NATURE CURATED DATA%HEDGEHOG SIGNALING EVENTS MEDIATED BY GLI PROTEINS	47	-0.240406	-0.884101	0.614141	0.799418	1	6301	tags=26%, list=24%, signal=34%
																																					G-PROTEIN BETA:GAMMA SIGNALLING%REACTOME%REACT_19388.4	26	-0.274877	-0.883409	0.631679	0.800616	1	5231	tags=27%, list=20%, signal=34%
																																					CARBOHYDRATE CATABOLIC PROCESS%GO%GO:0016052	70	-0.221537	-0.883166	0.709812	0.800809	1	4232	tags=21%, list=16%, signal=26%
																																					RNA 3'-END PROCESSING%GO%GO:0031123	82	-0.212821	-0.882935	0.712743	0.800987	1	10517	tags=51%, list=41%, signal=86%
																																					DNA GEOMETRIC CHANGE%GO%GO:0032392	23	-0.278164	-0.882536	0.626984	0.801549	1	6393	tags=30%, list=25%, signal=40%
																																					LIGASE ACTIVITY%GO%GO:0016874	285	-0.175019	-0.881723	0.829214	0.803022	1	4895	tags=18%, list=19%, signal=21%
																																					ANTIGEN PROCESSING AND PRESENTATION OF EXOGENOUS PEPTIDE ANTIGEN%GO%GO:0002478	135	-0.19484	-0.881479	0.742616	0.803212	1	8492	tags=43%, list=33%, signal=64%
																																					SIGNALING BY NOTCH2%REACTOME%REACT_118721.3	17	-0.309236	-0.8812	0.652259	0.803513	1	44	tags=6%, list=0%, signal=6%
																																					N-CADHERIN SIGNALING EVENTS%PATHWAY INTERACTION DATABASE NCI-NATURE CURATED DATA%N-CADHERIN SIGNALING EVENTS	36	-0.257452	-0.881154	0.637081	0.80326	1	1807	tags=11%, list=7%, signal=12%
																																					BIOCARTA_SPRY_PATHWAY%MSIGDB_C2%BIOCARTA_SPRY_PATHWAY	18	-0.301783	-0.881045	0.647917	0.803165	1	3834	tags=28%, list=15%, signal=33%
																																					PHOSPHATASE REGULATOR ACTIVITY%GO%GO:0019208	41	-0.243769	-0.88088	0.657258	0.803211	1	8191	tags=41%, list=32%, signal=61%
																																					CELLULAR RESPONSE TO OXYGEN LEVELS%GO%GO:0071453	54	-0.231553	-0.880544	0.686534	0.803609	1	7237	tags=37%, list=28%, signal=51%
																																					NEGATIVE REGULATION OF ADENYLATE CYCLASE ACTIVITY%GO%GO:0007194	15	-0.314306	-0.879978	0.619239	0.804543	1	5379	tags=40%, list=21%, signal=50%
																																					REGULATION OF PURINE NUCLEOTIDE METABOLIC PROCESS%GO%GO:1900542	256	-0.178052	-0.879869	0.812217	0.804433	1	6151	tags=27%, list=24%, signal=35%
																																					PYROPHOSPHATASE ACTIVITY%GO%GO:0016462	390	-0.169863	-0.879802	0.881773	0.804252	1	8698	tags=36%, list=34%, signal=53%
																																					PROTEIN DOMAIN SPECIFIC BINDING%GO%GO:0019904	290	-0.175185	-0.879029	0.83848	0.805647	1	2908	tags=13%, list=11%, signal=15%
																																					NEGATIVE REGULATION OF CELLULAR CARBOHYDRATE METABOLIC PROCESS%GO%GO:0010677	15	-0.322131	-0.878495	0.63299	0.806505	1	5438	tags=40%, list=21%, signal=51%
																																					REGULATION OF PEPTIDE SECRETION%GO%GO:0002791	91	-0.202983	-0.878076	0.716814	0.807057	1	7074	tags=32%, list=27%, signal=44%
																																					CATION-TRANSPORTING ATPASE ACTIVITY%GO%GO:0019829	19	-0.296243	-0.878031	0.612371	0.80681	1	6153	tags=26%, list=24%, signal=34%
																																					MESODERM MORPHOGENESIS%GO%GO:0048332	16	-0.30746	-0.87714	0.646943	0.80843	1	6735	tags=38%, list=26%, signal=51%
																																					NUCLEOTIDE-EXCISION REPAIR%GO%GO:0006289	68	-0.218468	-0.876998	0.713718	0.808428	1	8343	tags=38%, list=32%, signal=56%
																																					HORMONE TRANSPORT%GO%GO:0009914	18	-0.294798	-0.876995	0.617706	0.808091	1	564	tags=11%, list=2%, signal=11%
																																					REGULATION OF VESICLE-MEDIATED TRANSPORT%GO%GO:0060627	127	-0.196877	-0.876567	0.75641	0.808673	1	5127	tags=22%, list=20%, signal=27%
																																					REGULATION OF TUMOR NECROSIS FACTOR PRODUCTION%GO%GO:0032680	44	-0.237704	-0.876459	0.679612	0.808568	1	2654	tags=14%, list=10%, signal=15%
																																					REGULATION OF TYROSINE PHOSPHORYLATION OF STAT3 PROTEIN%GO%GO:0042516	21	-0.285465	-0.876269	0.619835	0.808669	1	5303	tags=38%, list=20%, signal=48%
																																					ANTIGEN PROCESSING AND PRESENTATION OF EXOGENOUS ANTIGEN%GO%GO:0019884	135	-0.19484	-0.876092	0.764045	0.808696	1	8492	tags=43%, list=33%, signal=64%
																																					REGULATION OF NUCLEOTIDE METABOLIC PROCESS%GO%GO:0006140	261	-0.178006	-0.874	0.840449	0.812907	1	6151	tags=27%, list=24%, signal=35%
																																					REGULATION OF SIGNALING BY CBL%REACTOME%REACT_23787.1	17	-0.300844	-0.873265	0.641851	0.814196	1	2285	tags=24%, list=9%, signal=26%
																																					CYTOPLASMIC STRESS GRANULE%GO%GO:0010494	25	-0.273858	-0.873108	0.640816	0.814203	1	8908	tags=40%, list=34%, signal=61%
																																					TUMOR NECROSIS FACTOR RECEPTOR SUPERFAMILY BINDING%GO%GO:0032813	16	-0.29738	-0.872317	0.627723	0.81558	1	1378	tags=19%, list=5%, signal=20%
																																					HORMONE SECRETION%GO%GO:0046879	17	-0.309416	-0.871754	0.644628	0.816443	1	564	tags=12%, list=2%, signal=12%
																																					YAP1- AND WWTR1 (TAZ)-STIMULATED GENE EXPRESSION%REACTOME%REACT_118713.2	22	-0.283007	-0.871226	0.631791	0.817256	1	6306	tags=32%, list=24%, signal=42%
																																					PEPTIDYL-SERINE PHOSPHORYLATION%GO%GO:0018105	53	-0.231402	-0.871191	0.695565	0.816987	1	87	tags=4%, list=0%, signal=4%
																																					HYDROLASE ACTIVITY, ACTING ON ACID ANHYDRIDES%GO%GO:0016817	390	-0.169863	-0.871129	0.883295	0.816766	1	8698	tags=36%, list=34%, signal=53%
																																					SIGNAL AMPLIFICATION%REACTOME%REACT_20524.2	29	-0.262954	-0.871127	0.649462	0.816424	1	5231	tags=31%, list=20%, signal=39%
																																					SARCOPLASMIC RETICULUM MEMBRANE%GO%GO:0033017	18	-0.293418	-0.870488	0.628684	0.817462	1	7451	tags=56%, list=29%, signal=78%
																																					HYDROLASE ACTIVITY, ACTING ON ACID ANHYDRIDES, IN PHOSPHORUS-CONTAINING ANHYDRIDES%GO%GO:0016818	390	-0.169863	-0.87024	0.898345	0.817623	1	8698	tags=36%, list=34%, signal=53%
																																					POSITIVE REGULATION OF TYROSINE PHOSPHORYLATION OF STAT3 PROTEIN%GO%GO:0042517	16	-0.30377	-0.8699	0.654545	0.818012	1	4565	tags=38%, list=18%, signal=45%
																																					BIOCARTA_P53HYPOXIA_PATHWAY%MSIGDB_C2%BIOCARTA_P53HYPOXIA_PATHWAY	21	-0.282243	-0.869746	0.648536	0.817987	1	11270	tags=57%, list=43%, signal=101%
																																					PERIPHERAL NERVOUS SYSTEM DEVELOPMENT%GO%GO:0007422	26	-0.270212	-0.868507	0.650406	0.820312	1	6265	tags=31%, list=24%, signal=41%
																																					POSITIVE REGULATION OF CELLULAR CATABOLIC PROCESS%GO%GO:0031331	89	-0.205408	-0.868041	0.731602	0.820986	1	3905	tags=17%, list=15%, signal=20%
																																					NOTCH2 ACTIVATION AND TRANSMISSION OF SIGNAL TO THE NUCLEUS%REACTOME%REACT_160205.1	17	-0.309236	-0.867631	0.632653	0.82151	1	44	tags=6%, list=0%, signal=6%
																																					POSITIVE REGULATION OF RAS GTPASE ACTIVITY%GO%GO:0032320	87	-0.206111	-0.86737	0.727463	0.821719	1	6422	tags=31%, list=25%, signal=41%
																																					GTP METABOLIC PROCESS%GO%GO:0046039	95	-0.203924	-0.866613	0.779956	0.823021	1	6142	tags=24%, list=24%, signal=32%
																																					ATPASE ACTIVITY%GO%GO:0016887	186	-0.18039	-0.866048	0.84009	0.823849	1	8744	tags=36%, list=34%, signal=54%
																																					REGULATION OF INTERLEUKIN-2 PRODUCTION%GO%GO:0032663	22	-0.279095	-0.864876	0.650699	0.826064	1	106	tags=9%, list=0%, signal=9%
																																					NUCLEOTIDE-SUGAR BIOSYNTHETIC PROCESS%GO%GO:0009226	15	-0.316181	-0.864726	0.647177	0.826014	1	5641	tags=27%, list=22%, signal=34%
																																					ANTIGEN PROCESSING AND PRESENTATION%GO%GO:0019882	144	-0.186101	-0.864513	0.802548	0.826152	1	8492	tags=42%, list=33%, signal=63%
																																					EGFR DOWNREGULATION%REACTOME%REACT_12484.1	25	-0.270448	-0.864169	0.64881	0.826534	1	10396	tags=64%, list=40%, signal=107%
																																					RNA POLYMERASE II TRANSCRIPTION REGULATORY REGION SEQUENCE-SPECIFIC DNA BINDING TRANSCRIPTION FACTOR ACTIVITY INVOLVED IN NEGATIVE REGULATION OF TRANSCRIPTION%GO%GO:0001227	22	-0.274469	-0.864072	0.66996	0.826398	1	4601	tags=23%, list=18%, signal=28%
																																					PKA ACTIVATION%REACTOME%REACT_15530.2	18	-0.294899	-0.863697	0.645793	0.826831	1	4255	tags=33%, list=16%, signal=40%
																																					NEGATIVE REGULATION OF TRANSFORMING GROWTH FACTOR BETA RECEPTOR SIGNALING PATHWAY%GO%GO:0030512	52	-0.227446	-0.863259	0.727835	0.827368	1	6647	tags=31%, list=26%, signal=41%
																																					MRNA STABILIZATION%GO%GO:0048255	21	-0.284303	-0.862142	0.659878	0.829308	1	7898	tags=38%, list=30%, signal=55%
																																					PROTEOLYSIS INVOLVED IN CELLULAR PROTEIN CATABOLIC PROCESS%GO%GO:0051603	260	-0.175479	-0.86207	0.89207	0.829105	1	6867	tags=25%, list=26%, signal=34%
																																					RNA STABILIZATION%GO%GO:0043489	21	-0.284303	-0.861528	0.67002	0.829885	1	7898	tags=38%, list=30%, signal=55%
																																					TGF_BETA_RECEPTOR%NETPATH%TGF_BETA_RECEPTOR	216	-0.177914	-0.861314	0.836323	0.829991	1	5515	tags=19%, list=21%, signal=24%
																																					CARDIAC MUSCLE TISSUE DEVELOPMENT%GO%GO:0048738	58	-0.222795	-0.861033	0.714579	0.830209	1	2459	tags=14%, list=9%, signal=15%
																																					REGULATION OF DEPHOSPHORYLATION%GO%GO:0035303	81	-0.205688	-0.859694	0.771543	0.83266	1	5066	tags=26%, list=20%, signal=32%
																																					REGULATION OF CYTOPLASMIC AND NUCLEAR SMAD2 3 SIGNALING%PATHWAY INTERACTION DATABASE NCI-NATURE CURATED DATA%REGULATION OF CYTOPLASMIC AND NUCLEAR SMAD2 3 SIGNALING	19	-0.289717	-0.859581	0.683693	0.832558	1	6373	tags=32%, list=25%, signal=42%
																																					GLYCOSAMINOGLYCAN BIOSYNTHESIS - HEPARAN SULFATE%KEGG%HSA00534	26	-0.268126	-0.857772	0.682353	0.835912	1	10702	tags=58%, list=41%, signal=98%
																																					CARBOHYDRATE DERIVATIVE CATABOLIC PROCESS%GO%GO:1901136	260	-0.174615	-0.857641	0.865217	0.835835	1	4281	tags=15%, list=17%, signal=18%
																																					EXTRINSIC TO INTERNAL SIDE OF PLASMA MEMBRANE%GO%GO:0031234	34	-0.245898	-0.857274	0.728448	0.836228	1	5400	tags=29%, list=21%, signal=37%
																																					REGULATED SECRETORY PATHWAY%GO%GO:0045055	15	-0.302189	-0.856009	0.670125	0.838486	1	473	tags=13%, list=2%, signal=14%
																																					NEGATIVE REGULATION OF CARBOHYDRATE METABOLIC PROCESS%GO%GO:0045912	18	-0.287595	-0.855273	0.649798	0.839661	1	5438	tags=33%, list=21%, signal=42%
																																					REGULATION OF PEPTIDE TRANSPORT%GO%GO:0090087	91	-0.202983	-0.854618	0.780886	0.840651	1	7074	tags=32%, list=27%, signal=44%
																																					REGULATION OF MUSCLE ADAPTATION%GO%GO:0043502	17	-0.287721	-0.853725	0.678	0.842087	1	4316	tags=24%, list=17%, signal=28%
																																					NUCLEAR CHROMOSOME PART%GO%GO:0044454	177	-0.178195	-0.853611	0.860606	0.841954	1	3303	tags=11%, list=13%, signal=12%
																																					ANATOMICAL STRUCTURE HOMEOSTASIS%GO%GO:0060249	93	-0.201236	-0.853104	0.78481	0.842627	1	4283	tags=20%, list=17%, signal=24%
																																					REGULATION OF GLYCOPROTEIN BIOSYNTHETIC PROCESS%GO%GO:0010559	18	-0.289528	-0.853014	0.682773	0.842464	1	4010	tags=28%, list=15%, signal=33%
																																					CELLULAR COMPONENT MAINTENANCE%GO%GO:0043954	25	-0.270843	-0.852249	0.67002	0.843652	1	4048	tags=28%, list=16%, signal=33%
																																					HIF-2-ALPHA TRANSCRIPTION FACTOR NETWORK%PATHWAY INTERACTION DATABASE NCI-NATURE CURATED DATA%HIF-2-ALPHA TRANSCRIPTION FACTOR NETWORK	32	-0.251	-0.852111	0.700413	0.843594	1	3455	tags=25%, list=13%, signal=29%
																																					CENTRAL NERVOUS SYSTEM NEURON DIFFERENTIATION%GO%GO:0021953	34	-0.249849	-0.85189	0.706861	0.843673	1	4654	tags=26%, list=18%, signal=32%
																																					MYELINATION%GO%GO:0042552	21	-0.279228	-0.851811	0.666667	0.843493	1	4224	tags=24%, list=16%, signal=28%
																																					NUCLEAR CHROMOSOME%GO%GO:0000228	205	-0.179253	-0.850708	0.865639	0.845403	1	2643	tags=9%, list=10%, signal=10%
																																					BIOCARTA_TEL_PATHWAY%MSIGDB_C2%BIOCARTA_TEL_PATHWAY	17	-0.298062	-0.849942	0.667939	0.846635	1	1455	tags=18%, list=6%, signal=19%
																																					MORPHOGENESIS OF EMBRYONIC EPITHELIUM%GO%GO:0016331	37	-0.243862	-0.848135	0.719124	0.849824	1	6265	tags=30%, list=24%, signal=39%
																																					NOTCH RECEPTOR PROCESSING%GO%GO:0007220	19	-0.285808	-0.847318	0.675159	0.851113	1	44	tags=5%, list=0%, signal=5%
																																					ST_INTERLEUKIN_4_PATHWAY%MSIGDB_C2%ST_INTERLEUKIN_4_PATHWAY	23	-0.270491	-0.847193	0.697341	0.851003	1	350	tags=9%, list=1%, signal=9%
																																					BACTERIAL INVASION OF EPITHELIAL CELLS%KEGG%HSA05100	67	-0.211251	-0.847158	0.781316	0.85073	1	6562	tags=28%, list=25%, signal=38%
																																					CXCR3-MEDIATED SIGNALING EVENTS%PATHWAY INTERACTION DATABASE NCI-NATURE CURATED DATA%CXCR3-MEDIATED SIGNALING EVENTS	36	-0.243083	-0.846292	0.721414	0.852083	1	2908	tags=17%, list=11%, signal=19%
																																					REGULATION OF GLYCOGEN METABOLIC PROCESS%GO%GO:0070873	18	-0.291459	-0.846023	0.674374	0.852243	1	5438	tags=28%, list=21%, signal=35%
																																					CAVEOLA%GO%GO:0005901	36	-0.236319	-0.845085	0.721311	0.853748	1	4869	tags=28%, list=19%, signal=34%
																																					SINGLE-STRANDED DNA BINDING%GO%GO:0003697	42	-0.232669	-0.845013	0.72379	0.853534	1	4699	tags=21%, list=18%, signal=26%
																																					REGULATION OF CELLULAR CATABOLIC PROCESS%GO%GO:0031329	351	-0.16555	-0.845002	0.948546	0.853207	1	5522	tags=22%, list=21%, signal=27%
																																					PEPTIDYL-SERINE MODIFICATION%GO%GO:0018209	58	-0.217335	-0.844533	0.746269	0.853794	1	87	tags=3%, list=0%, signal=3%
																																					TGF_BETA_RECEPTOR%IOB%TGF_BETA_RECEPTOR	187	-0.176501	-0.844333	0.855505	0.853816	1	6537	tags=22%, list=25%, signal=30%
																																					POSITIVE REGULATION OF RESPONSE TO DNA DAMAGE STIMULUS%GO%GO:2001022	41	-0.232002	-0.844245	0.709746	0.853618	1	662	tags=7%, list=3%, signal=7%
																																					RESPONSE TO DNA DAMAGE STIMULUS%GO%GO:0006974	435	-0.162434	-0.84401	0.945137	0.853687	1	6853	tags=25%, list=26%, signal=34%
																																					REGULATION OF RHO PROTEIN SIGNAL TRANSDUCTION%GO%GO:0035023	97	-0.198178	-0.842926	0.8	0.855515	1	4033	tags=22%, list=16%, signal=26%
																																					NCAM1 INTERACTIONS%REACTOME%REACT_18312.1	34	-0.24472	-0.842643	0.747951	0.855709	1	4824	tags=35%, list=19%, signal=43%
																																					PRE-NOTCH PROCESSING IN GOLGI%REACTOME%REACT_118798.2	18	-0.288147	-0.841027	0.6841	0.85846	1	5184	tags=28%, list=20%, signal=35%
																																					AGING%GO%GO:0007568	52	-0.221673	-0.840877	0.76626	0.858384	1	6102	tags=31%, list=24%, signal=40%
																																					HISTONE-LYSINE N-METHYLTRANSFERASE ACTIVITY%GO%GO:0018024	22	-0.270156	-0.840824	0.689583	0.858133	1	11216	tags=59%, list=43%, signal=104%
																																					NON-RECOMBINATIONAL REPAIR%GO%GO:0000726	16	-0.302897	-0.83991	0.676955	0.859512	1	928	tags=13%, list=4%, signal=13%
																																					PKA-MEDIATED PHOSPHORYLATION OF CREB%REACTOME%REACT_15497.2	19	-0.280827	-0.838621	0.722222	0.861621	1	4255	tags=32%, list=16%, signal=38%
																																					CARDIAC VENTRICLE MORPHOGENESIS%GO%GO:0003208	39	-0.239032	-0.838474	0.745342	0.861554	1	8438	tags=46%, list=33%, signal=68%
																																					GLUCAGON-TYPE LIGAND RECEPTORS%REACTOME%REACT_18377.1	24	-0.262506	-0.838239	0.700855	0.861649	1	5231	tags=29%, list=20%, signal=36%
																																					CELL-SUBSTRATE ADHERENS JUNCTION%GO%GO:0005924	83	-0.200506	-0.837325	0.798643	0.863055	1	7025	tags=33%, list=27%, signal=44%
																																					POSITIVE REGULATION OF CELL DIVISION%GO%GO:0051781	19	-0.287296	-0.835542	0.727273	0.866173	1	1720	tags=16%, list=7%, signal=17%
																																					PEPTIDE METABOLIC PROCESS%GO%GO:0006518	59	-0.217958	-0.834924	0.782077	0.867002	1	2807	tags=17%, list=11%, signal=19%
																																					MYD88 DEPENDENT CASCADE INITIATED ON ENDOSOME%REACTOME%REACT_25222.2	83	-0.199608	-0.834655	0.786151	0.86715	1	1178	tags=7%, list=5%, signal=8%
																																					POSITIVE REGULATION OF GROWTH%GO%GO:0045927	70	-0.210766	-0.83447	0.797386	0.867128	1	3976	tags=21%, list=15%, signal=25%
																																					TOLL LIKE RECEPTOR 7 8 (TLR7 8) CASCADE%REACTOME%REACT_9020.4	83	-0.199608	-0.834366	0.78355	0.866964	1	1178	tags=7%, list=5%, signal=8%
																																					DNA CATABOLIC PROCESS%GO%GO:0006308	60	-0.21268	-0.834201	0.779762	0.866913	1	4493	tags=18%, list=17%, signal=22%
																																					FGF SIGNALING PATHWAY%PATHWAY INTERACTION DATABASE NCI-NATURE CURATED DATA%FGF SIGNALING PATHWAY	45	-0.22598	-0.834147	0.755319	0.866671	1	3007	tags=18%, list=12%, signal=20%
																																					REGULATION OF INSULIN SECRETION BY GLUCAGON-LIKE PEPTIDE-1%REACTOME%REACT_18274.1	40	-0.235362	-0.834067	0.752577	0.86647	1	5231	tags=30%, list=20%, signal=38%
																																					NEGATIVE REGULATION OF ENDOTHELIAL CELL MIGRATION%GO%GO:0010596	20	-0.279272	-0.833518	0.717349	0.867132	1	2890	tags=15%, list=11%, signal=17%
																																					VESICLE COAT%GO%GO:0030120	28	-0.256731	-0.833313	0.694444	0.867155	1	10865	tags=64%, list=42%, signal=110%
																																					IL2 SIGNALING EVENTS MEDIATED BY PI3K%PATHWAY INTERACTION DATABASE NCI-NATURE CURATED DATA%IL2 SIGNALING EVENTS MEDIATED BY PI3K	37	-0.241301	-0.832288	0.73904	0.8687	1	5637	tags=30%, list=22%, signal=38%
																																					TRANSFERASE ACTIVITY, TRANSFERRING ACYL GROUPS OTHER THAN AMINO-ACYL GROUPS%GO%GO:0016747	97	-0.196071	-0.831274	0.831169	0.870255	1	6034	tags=26%, list=23%, signal=33%
																																					GUANOSINE-CONTAINING COMPOUND METABOLIC PROCESS%GO%GO:1901068	100	-0.192659	-0.830183	0.822086	0.87184	1	6782	tags=26%, list=26%, signal=35%
																																					HETEROTRIMERIC G-PROTEIN COMPLEX%GO%GO:0005834	22	-0.269856	-0.829008	0.702381	0.873653	1	5029	tags=27%, list=19%, signal=34%
																																					CARDIAC ATRIUM DEVELOPMENT%GO%GO:0003230	18	-0.281851	-0.828963	0.692308	0.873382	1	2459	tags=17%, list=9%, signal=18%
																																					NUCLEAR BODY%GO%GO:0016604	140	-0.184918	-0.828208	0.855172	0.874379	1	2316	tags=11%, list=9%, signal=12%
																																					FBXW7 MUTANTS AND NOTCH1 IN CANCER%REACTOME%REACT_160099.1	66	-0.205925	-0.828143	0.798781	0.874137	1	7237	tags=33%, list=28%, signal=46%
																																					SIGNALING BY NOTCH1 PEST DOMAIN MUTANTS IN CANCER%REACTOME%REACT_160301.1	66	-0.205925	-0.828021	0.809619	0.874005	1	7237	tags=33%, list=28%, signal=46%
																																					PYRUVATE METABOLIC PROCESS%GO%GO:0006090	23	-0.264158	-0.827969	0.75	0.873728	1	5186	tags=30%, list=20%, signal=38%
																																					PROTEASOMAL PROTEIN CATABOLIC PROCESS%GO%GO:0010498	171	-0.178541	-0.827373	0.879828	0.874453	1	8554	tags=37%, list=33%, signal=55%
																																					MONOVALENT INORGANIC CATION HOMEOSTASIS%GO%GO:0055067	23	-0.263588	-0.82583	0.737354	0.876891	1	1661	tags=13%, list=6%, signal=14%
																																					PROTEIN SERINE/THREONINE PHOSPHATASE COMPLEX%GO%GO:0008287	30	-0.244217	-0.824071	0.732394	0.879776	1	9570	tags=40%, list=37%, signal=63%
																																					REGULATION OF LIPID BIOSYNTHETIC PROCESS%GO%GO:0046890	62	-0.210629	-0.823993	0.788793	0.879556	1	5378	tags=27%, list=21%, signal=35%
																																					REGULATION OF SKELETAL MUSCLE CELL DIFFERENTIATION%GO%GO:2001014	15	-0.299916	-0.823854	0.704724	0.879432	1	5107	tags=27%, list=20%, signal=33%
																																					CARTILAGE DEVELOPMENT%GO%GO:0051216	42	-0.223548	-0.823403	0.798755	0.879854	1	5917	tags=29%, list=23%, signal=37%
																																					INTERNALIZATION OF ERBB1%PATHWAY INTERACTION DATABASE NCI-NATURE CURATED DATA%INTERNALIZATION OF ERBB1	37	-0.23219	-0.822869	0.722458	0.880425	1	4829	tags=24%, list=19%, signal=30%
																																					ACTIVATION OF G PROTEIN GATED POTASSIUM CHANNELS%REACTOME%REACT_75831.1	24	-0.261408	-0.822091	0.731463	0.88148	1	8703	tags=54%, list=34%, signal=81%
																																					ACTIN FILAMENT-BASED MOVEMENT%GO%GO:0030048	45	-0.222352	-0.821883	0.791583	0.881478	1	4298	tags=27%, list=17%, signal=32%
																																					SIGNALING BY NOTCH1 IN CANCER%REACTOME%REACT_160214.1	66	-0.205925	-0.821739	0.820675	0.881371	1	7237	tags=33%, list=28%, signal=46%
																																					ANION CHANNEL ACTIVITY%GO%GO:0005253	30	-0.246849	-0.821602	0.736514	0.881227	1	5857	tags=33%, list=23%, signal=43%
																																					SUBSTRATE ADHESION-DEPENDENT CELL SPREADING%GO%GO:0034446	20	-0.273248	-0.820811	0.729675	0.882255	1	5260	tags=35%, list=20%, signal=44%
																																					INHIBITION OF INSULIN SECRETION BY ADRENALINE NORADRENALINE%REACTOME%REACT_18339.2	27	-0.257257	-0.819869	0.729339	0.883602	1	5231	tags=26%, list=20%, signal=32%
																																					SIGNALING BY NOTCH1 HD DOMAIN MUTANTS IN CANCER%REACTOME%REACT_160133.1	66	-0.205925	-0.818488	0.801242	0.885697	1	7237	tags=33%, list=28%, signal=46%
																																					NEGATIVE REGULATION OF CELL-CELL ADHESION%GO%GO:0022408	22	-0.263785	-0.817195	0.70935	0.887577	1	5276	tags=36%, list=20%, signal=46%
																																					INHIBITION OF VOLTAGE GATED CA2+ CHANNELS VIA GBETA GAMMA SUBUNITS%REACTOME%REACT_25004.1	24	-0.261408	-0.816784	0.748988	0.887987	1	8703	tags=54%, list=34%, signal=81%
																																					NEGATIVE REGULATION OF CYTOKINE BIOSYNTHETIC PROCESS%GO%GO:0042036	15	-0.29406	-0.816777	0.730539	0.887642	1	28	tags=7%, list=0%, signal=7%
																																					MRNA SURVEILLANCE PATHWAY%KEGG%HSA03015	76	-0.199488	-0.81664	0.835031	0.887536	1	9531	tags=39%, list=37%, signal=62%
																																					REGULATION OF INTERFERON-BETA PRODUCTION%GO%GO:0032648	28	-0.252994	-0.816523	0.751503	0.887402	1	1480	tags=11%, list=6%, signal=11%
																																					PROTEIN TYROSINE PHOSPHATASE ACTIVITY%GO%GO:0004725	49	-0.221837	-0.816013	0.807281	0.887938	1	4194	tags=22%, list=16%, signal=27%
																																					EPITHELIAL CELL SIGNALING IN HELICOBACTER PYLORI INFECTION%KEGG%HSA05120	65	-0.205643	-0.815721	0.841542	0.888092	1	881	tags=8%, list=3%, signal=8%
																																					G PROTEIN GATED POTASSIUM CHANNELS%REACTOME%REACT_75780.1	24	-0.261408	-0.815562	0.762397	0.888012	1	8703	tags=54%, list=34%, signal=81%
																																					LYSOSOME VESICLE BIOGENESIS%REACTOME%REACT_19287.1	21	-0.269534	-0.814077	0.737805	0.890169	1	4340	tags=19%, list=17%, signal=23%
																																					SIGNALING BY NOTCH1%REACTOME%REACT_118859.2	66	-0.205925	-0.813533	0.803279	0.890728	1	7237	tags=33%, list=28%, signal=46%
																																					CELLULAR PROTEIN CATABOLIC PROCESS%GO%GO:0044257	271	-0.164219	-0.813223	0.973274	0.890898	1	6867	tags=25%, list=26%, signal=34%
																																					SIGNALING BY NOTCH1 HD+PEST DOMAIN MUTANTS IN CANCER%REACTOME%REACT_160248.1	66	-0.205925	-0.813005	0.838174	0.890926	1	7237	tags=33%, list=28%, signal=46%
																																					MYOSIN BINDING%GO%GO:0017022	18	-0.276662	-0.812931	0.747412	0.890694	1	4582	tags=22%, list=18%, signal=27%
																																					MYD88-DEPENDENT TOLL-LIKE RECEPTOR SIGNALING PATHWAY%GO%GO:0002755	72	-0.202048	-0.81236	0.824017	0.891292	1	1178	tags=7%, list=5%, signal=7%
																																					UBIQUITIN THIOLESTERASE ACTIVITY%GO%GO:0004221	32	-0.235229	-0.811191	0.757261	0.892919	1	816	tags=9%, list=3%, signal=10%
																																					TOLL LIKE RECEPTOR 9 (TLR9) CASCADE%REACTOME%REACT_9047.5	86	-0.1917	-0.811146	0.833333	0.892629	1	1178	tags=7%, list=5%, signal=7%
																																					SIGNALING BY NOTCH1 T(7;9)(NOTCH1:M1580_K2555) TRANSLOCATION MUTANT%REACTOME%REACT_160082.1	66	-0.205925	-0.810996	0.807615	0.892531	1	7237	tags=33%, list=28%, signal=46%
																																					REGULATION OF FILOPODIUM ASSEMBLY%GO%GO:0051489	21	-0.263568	-0.810049	0.722707	0.893747	1	5665	tags=33%, list=22%, signal=43%
																																					DNA BINDING, BENDING%GO%GO:0008301	43	-0.218438	-0.808077	0.760593	0.896724	1	3543	tags=16%, list=14%, signal=19%
																																					CHONDROITIN SULFATE BIOSYNTHETIC PROCESS%GO%GO:0030206	20	-0.263579	-0.80797	0.735586	0.896532	1	796	tags=10%, list=3%, signal=10%
																																					TRANSFERASE ACTIVITY, TRANSFERRING ALKYL OR ARYL (OTHER THAN METHYL) GROUPS%GO%GO:0016765	31	-0.240216	-0.807596	0.75	0.896791	1	1867	tags=13%, list=7%, signal=14%
																																					CELL DIVISION SITE%GO%GO:0032153	20	-0.265594	-0.807458	0.727447	0.896657	1	5411	tags=30%, list=21%, signal=38%
																																					ST_B_CELL_ANTIGEN_RECEPTOR%MSIGDB_C2%ST_B_CELL_ANTIGEN_RECEPTOR	37	-0.232379	-0.807291	0.786813	0.896578	1	2905	tags=14%, list=11%, signal=15%
																																					BIOCARTA_SPPA_PATHWAY%MSIGDB_C2%BIOCARTA_SPPA_PATHWAY	21	-0.265763	-0.80663	0.728034	0.897357	1	3984	tags=24%, list=15%, signal=28%
																																					RELEASE OF SEQUESTERED CALCIUM ION INTO CYTOSOL%GO%GO:0051209	20	-0.267592	-0.806453	0.727634	0.897284	1	1677	tags=15%, list=6%, signal=16%
																																					EMBRYONIC EPITHELIAL TUBE FORMATION%GO%GO:0001838	33	-0.230828	-0.80621	0.7875	0.897329	1	9680	tags=45%, list=37%, signal=72%
																																					THROMBOXANE SIGNALLING THROUGH TP RECEPTOR%REACTOME%REACT_20647.2	22	-0.262851	-0.806051	0.743137	0.897215	1	5231	tags=32%, list=20%, signal=40%
																																					POSITIVE REGULATION OF DEVELOPMENTAL GROWTH%GO%GO:0048639	20	-0.263513	-0.805755	0.736082	0.897341	1	3976	tags=25%, list=15%, signal=30%
																																					REGULATION OF DNA REPAIR%GO%GO:0006282	44	-0.218968	-0.805326	0.775829	0.897687	1	7301	tags=27%, list=28%, signal=38%
																																					BIOCARTA_ACH_PATHWAY%MSIGDB_C2%BIOCARTA_ACH_PATHWAY	15	-0.287332	-0.805279	0.740891	0.897397	1	4943	tags=27%, list=19%, signal=33%
																																					BAF-TYPE COMPLEX%GO%GO:0090544	17	-0.278179	-0.801667	0.745303	0.902865	1	8264	tags=41%, list=32%, signal=60%
																																					NEGATIVE REGULATION OF SEQUESTERING OF CALCIUM ION%GO%GO:0051283	20	-0.267592	-0.800262	0.727459	0.904752	1	1677	tags=15%, list=6%, signal=16%
																																					REGULATION OF STEROID BIOSYNTHETIC PROCESS%GO%GO:0050810	23	-0.257525	-0.799495	0.758691	0.905587	1	3083	tags=26%, list=12%, signal=30%
																																					HEAD DEVELOPMENT%GO%GO:0060322	16	-0.281049	-0.799383	0.732	0.905398	1	8212	tags=44%, list=32%, signal=64%
																																					NEGATIVE REGULATION OF NUCLEOCYTOPLASMIC TRANSPORT%GO%GO:0046823	39	-0.226187	-0.799216	0.804721	0.905286	1	5880	tags=28%, list=23%, signal=36%
																																					FRUCTOSE AND MANNOSE METABOLISM%KEGG%HSA00051	33	-0.234686	-0.799178	0.802846	0.90499	1	3845	tags=21%, list=15%, signal=25%
																																					PEPTIDYL-AMINO ACID MODIFICATION%GO%GO:0018193	363	-0.156315	-0.798259	0.985106	0.906079	1	6100	tags=23%, list=24%, signal=29%
																																					CELL DIVISION SITE PART%GO%GO:0032155	20	-0.265594	-0.798089	0.728216	0.905985	1	5411	tags=30%, list=21%, signal=38%
																																					E2F TRANSCRIPTION FACTOR NETWORK%PATHWAY INTERACTION DATABASE NCI-NATURE CURATED DATA%E2F TRANSCRIPTION FACTOR NETWORK	67	-0.200346	-0.797443	0.875803	0.906629	1	5524	tags=24%, list=21%, signal=30%
																																					SYMPORTER ACTIVITY%GO%GO:0015293	34	-0.224788	-0.796568	0.799595	0.9076	1	2291	tags=15%, list=9%, signal=16%
																																					POSITIVE REGULATION OF CELL-MATRIX ADHESION%GO%GO:0001954	19	-0.269368	-0.796556	0.746535	0.907253	1	1511	tags=21%, list=6%, signal=22%
																																					STABILIZATION AND EXPANSION OF THE E-CADHERIN ADHERENS JUNCTION%PATHWAY INTERACTION DATABASE NCI-NATURE CURATED DATA%STABILIZATION AND EXPANSION OF THE E-CADHERIN ADHERENS JUNCTION	38	-0.228584	-0.795175	0.780488	0.909034	1	7609	tags=37%, list=29%, signal=52%
																																					CHONDROITIN SULFATE BIOSYNTHESIS%REACTOME%REACT_120989.2	18	-0.266896	-0.795033	0.738494	0.908888	1	796	tags=11%, list=3%, signal=11%
																																					RESPONSE TO TUMOR NECROSIS FACTOR%GO%GO:0034612	53	-0.2115	-0.794239	0.838174	0.909772	1	5268	tags=26%, list=20%, signal=33%
																																					ACYL CHAIN REMODELLING OF PC%REACTOME%REACT_120829.2	20	-0.264662	-0.793323	0.763713	0.910863	1	4434	tags=35%, list=17%, signal=42%
																																					REGULATION OF CANONICAL WNT RECEPTOR SIGNALING PATHWAY%GO%GO:0060828	96	-0.185076	-0.792587	0.876033	0.911597	1	2929	tags=15%, list=11%, signal=16%
																																					EPHRIN RECEPTOR BINDING%GO%GO:0046875	15	-0.282153	-0.791723	0.74946	0.91258	1	3067	tags=27%, list=12%, signal=30%
																																					SIGNALING BY FGFR1 FUSION MUTANTS%REACTOME%REACT_121141.2	17	-0.269071	-0.791327	0.758621	0.912831	1	2154	tags=18%, list=8%, signal=19%
																																					PROTEIN STABILIZATION%GO%GO:0050821	57	-0.204306	-0.790748	0.855102	0.913348	1	5707	tags=25%, list=22%, signal=31%
																																					ACETYLTRANSFERASE ACTIVITY%GO%GO:0016407	54	-0.208516	-0.790589	0.837782	0.913245	1	6034	tags=28%, list=23%, signal=36%
																																					PHOSPHATASE INHIBITOR ACTIVITY%GO%GO:0019212	15	-0.280931	-0.789527	0.726721	0.914505	1	1822	tags=13%, list=7%, signal=14%
																																					NUCLEASE ACTIVITY%GO%GO:0004518	90	-0.186931	-0.789509	0.871636	0.914162	1	3468	tags=16%, list=13%, signal=18%
																																					POSITIVE REGULATION OF CATABOLIC PROCESS%GO%GO:0009896	111	-0.181684	-0.78795	0.903292	0.916112	1	4034	tags=15%, list=16%, signal=18%
																																					SOLUTE:CATION SYMPORTER ACTIVITY%GO%GO:0015294	33	-0.229228	-0.78784	0.804	0.915915	1	2291	tags=15%, list=9%, signal=17%
																																					PHOSPHATIDYLCHOLINE ACYL-CHAIN REMODELING%GO%GO:0036151	20	-0.264662	-0.786016	0.749491	0.918268	1	4434	tags=35%, list=17%, signal=42%
																																					ASPARAGINE N-LINKED GLYCOSYLATION%REACTOME%REACT_22426.3	82	-0.187821	-0.785612	0.910088	0.918484	1	6654	tags=32%, list=26%, signal=43%
																																					MULTICELLULAR ORGANISMAL HOMEOSTASIS%GO%GO:0048871	35	-0.224033	-0.785127	0.820129	0.918845	1	2932	tags=20%, list=11%, signal=23%
																																					POSITIVE REGULATION OF HORMONE SECRETION%GO%GO:0046887	28	-0.236899	-0.784776	0.796443	0.918996	1	9183	tags=46%, list=35%, signal=72%
																																					G BETA:GAMMA SIGNALLING THROUGH PI3KGAMMA%REACTOME%REACT_19290.1	23	-0.253564	-0.784698	0.795407	0.918735	1	5231	tags=26%, list=20%, signal=33%
																																					STRESS-ACTIVATED PROTEIN KINASE SIGNALING CASCADE%GO%GO:0031098	93	-0.183645	-0.783244	0.90989	0.920451	1	5103	tags=18%, list=20%, signal=23%
																																					PROTEIN MODIFICATION BY SMALL PROTEIN REMOVAL%GO%GO:0070646	69	-0.193615	-0.78281	0.843882	0.920716	1	7613	tags=29%, list=29%, signal=41%
																																					CHONDROITIN SULFATE PROTEOGLYCAN BIOSYNTHETIC PROCESS%GO%GO:0050650	21	-0.260436	-0.782792	0.782881	0.920378	1	796	tags=10%, list=3%, signal=10%
																																					REGULATION OF RNA SPLICING%GO%GO:0043484	51	-0.209296	-0.780812	0.851931	0.922822	1	9562	tags=39%, list=37%, signal=62%
																																					EXTRACELLULAR MATRIX PART%GO%GO:0044420	56	-0.210915	-0.780203	0.843552	0.923301	1	7940	tags=45%, list=31%, signal=64%
																																					HORMONE ACTIVITY%GO%GO:0005179	36	-0.228201	-0.780073	0.819277	0.923126	1	4423	tags=25%, list=17%, signal=30%
																																					GUANYL RIBONUCLEOTIDE BINDING%GO%GO:0032561	89	-0.183719	-0.779703	0.904555	0.923299	1	3482	tags=15%, list=13%, signal=17%
																																					SIGNALING BY TGF-BETA RECEPTOR COMPLEX%REACTOME%REACT_6844.9	66	-0.191728	-0.779187	0.89117	0.923681	1	6302	tags=26%, list=24%, signal=34%
																																					NEUROTROPHIN SIGNALING PATHWAY%KEGG%HSA04722	117	-0.176564	-0.778574	0.920168	0.924171	1	6763	tags=26%, list=26%, signal=36%
																																					STRESS-ACTIVATED MAPK CASCADE%GO%GO:0051403	93	-0.183645	-0.778204	0.904858	0.924333	1	5103	tags=18%, list=20%, signal=23%
																																					ASSOCIATION OF LICENSING FACTORS WITH THE PRE-REPLICATIVE COMPLEX%REACTOME%REACT_1181.3	15	-0.28123	-0.777093	0.753425	0.925505	1	9837	tags=60%, list=38%, signal=97%
																																					REGULATION OF RECEPTOR-MEDIATED ENDOCYTOSIS%GO%GO:0048259	37	-0.22298	-0.776024	0.832323	0.926672	1	6812	tags=38%, list=26%, signal=51%
																																					PEROXIDASE ACTIVITY%GO%GO:0004601	23	-0.248044	-0.776022	0.779762	0.926311	1	5141	tags=35%, list=20%, signal=43%
																																					POSITIVE REGULATION OF MRNA PROCESSING%GO%GO:0050685	17	-0.275653	-0.775969	0.771084	0.926007	1	687	tags=6%, list=3%, signal=6%
																																					ID%IOB%ID	21	-0.255142	-0.775238	0.797619	0.92666	1	8885	tags=43%, list=34%, signal=65%
																																					REGULATION OF WNT RECEPTOR SIGNALING PATHWAY%GO%GO:0030111	140	-0.17035	-0.774968	0.946352	0.926654	1	6320	tags=25%, list=24%, signal=33%
																																					CONTRACTILE FIBER PART%GO%GO:0044449	82	-0.188728	-0.774609	0.879386	0.926784	1	5187	tags=22%, list=20%, signal=27%
																																					OXIDOREDUCTASE ACTIVITY, ACTING ON PEROXIDE AS ACCEPTOR%GO%GO:0016684	23	-0.248044	-0.774517	0.791583	0.92653	1	5141	tags=35%, list=20%, signal=43%
																																					MISMATCH REPAIR%KEGG%HSA03430	22	-0.248398	-0.773943	0.785863	0.926961	1	10656	tags=59%, list=41%, signal=100%
																																					REMOVAL OF DNA PATCH CONTAINING ABASIC RESIDUE%REACTOME%REACT_2192.3	17	-0.263384	-0.773646	0.781124	0.927008	1	1158	tags=12%, list=4%, signal=12%
																																					REGULATION OF DNA REPLICATION%GO%GO:0006275	67	-0.19334	-0.772821	0.867965	0.927757	1	6095	tags=25%, list=23%, signal=33%
																																					SHIGELLOSIS%KEGG%HSA05131	57	-0.199946	-0.772198	0.8875	0.928252	1	6655	tags=21%, list=26%, signal=28%
																																					NEGATIVE REGULATION OF PROTEIN IMPORT INTO NUCLEUS%GO%GO:0042308	34	-0.22967	-0.772174	0.854772	0.927921	1	5477	tags=26%, list=21%, signal=34%
																																					TELOMERE MAINTENANCE%GO%GO:0000723	57	-0.19803	-0.7701	0.859504	0.930355	1	3093	tags=14%, list=12%, signal=16%
																																					GLIAL CELL DIFFERENTIATION%GO%GO:0010001	30	-0.227188	-0.76981	0.800821	0.930401	1	991	tags=10%, list=4%, signal=10%
																																					BIOCARTA_FMLP_PATHWAY%MSIGDB_C2%BIOCARTA_FMLP_PATHWAY	34	-0.223228	-0.768478	0.833333	0.931817	1	4921	tags=21%, list=19%, signal=25%
																																					MYOFIBRIL%GO%GO:0030016	83	-0.186621	-0.768389	0.916849	0.931574	1	5187	tags=22%, list=20%, signal=27%
																																					SARCOMERE%GO%GO:0030017	71	-0.189735	-0.767833	0.901075	0.931954	1	5507	tags=24%, list=21%, signal=30%
																																					ERBB SIGNALING PATHWAY%KEGG%HSA04012	86	-0.181968	-0.767787	0.926829	0.931644	1	4943	tags=20%, list=19%, signal=24%
																																					REGULATION OF JNK CASCADE%GO%GO:0046328	89	-0.182858	-0.767638	0.914097	0.931487	1	5103	tags=21%, list=20%, signal=26%
																																					SODIUM CHANNEL REGULATOR ACTIVITY%GO%GO:0017080	17	-0.270535	-0.767424	0.79798	0.931381	1	1140	tags=12%, list=4%, signal=12%
																																					GUANYL NUCLEOTIDE BINDING%GO%GO:0019001	89	-0.183719	-0.767297	0.911765	0.931159	1	3482	tags=15%, list=13%, signal=17%
																																					REGULATION OF CIRCADIAN RHYTHM%GO%GO:0042752	18	-0.263102	-0.767236	0.768924	0.930884	1	2757	tags=17%, list=11%, signal=19%
																																					TOLL LIKE RECEPTOR 10 (TLR10) CASCADE%REACTOME%REACT_9027.5	79	-0.184053	-0.766855	0.902597	0.93098	1	1178	tags=6%, list=5%, signal=7%
																																					PROTEIN-LYSINE N-METHYLTRANSFERASE ACTIVITY%GO%GO:0016279	25	-0.235714	-0.765664	0.820833	0.932149	1	11216	tags=60%, list=43%, signal=106%
																																					GAP-FILLING DNA REPAIR SYNTHESIS AND LIGATION IN GG-NER%REACTOME%REACT_1998.3	16	-0.262519	-0.765441	0.81323	0.932066	1	10656	tags=56%, list=41%, signal=95%
																																					P75NTR SIGNALS VIA NF-KB%REACTOME%REACT_13537.1	15	-0.274154	-0.765269	0.762004	0.931929	1	5077	tags=33%, list=20%, signal=41%
																																					REGULATION OF AUTOPHAGY%GO%GO:0010506	49	-0.203914	-0.764959	0.849372	0.931951	1	2336	tags=14%, list=9%, signal=16%
																																					SODIUM ION TRANSMEMBRANE TRANSPORTER ACTIVITY%GO%GO:0015081	46	-0.203827	-0.764782	0.864542	0.931826	1	5896	tags=28%, list=23%, signal=37%
																																					3-PHOSPHOINOSITIDE BIOSYNTHESIS%HUMANCYC%PWY-6352	26	-0.238799	-0.764477	0.828063	0.931864	1	1712	tags=12%, list=7%, signal=12%
																																					MYD88 CASCADE INITIATED ON PLASMA MEMBRANE%REACTOME%REACT_27215.3	79	-0.184053	-0.764063	0.90566	0.932048	1	1178	tags=6%, list=5%, signal=7%
																																					INSULIN-MEDIATED GLUCOSE TRANSPORT%PATHWAY INTERACTION DATABASE NCI-NATURE CURATED DATA%INSULIN-MEDIATED GLUCOSE TRANSPORT	26	-0.242918	-0.763929	0.834368	0.931852	1	7917	tags=38%, list=31%, signal=55%
																																					SA_PTEN_PATHWAY%MSIGDB_C2%SA_PTEN_PATHWAY	16	-0.271032	-0.763181	0.786116	0.932482	1	4943	tags=25%, list=19%, signal=31%
																																					EGF RECEPTOR (ERBB1) SIGNALING PATHWAY%PATHWAY INTERACTION DATABASE NCI-NATURE CURATED DATA%EGF RECEPTOR (ERBB1) SIGNALING PATHWAY	32	-0.226493	-0.76298	0.830612	0.932376	1	3017	tags=19%, list=12%, signal=21%
																																					CELL DIFFERENTIATION INVOLVED IN KIDNEY DEVELOPMENT%GO%GO:0061005	20	-0.254716	-0.7617	0.813492	0.933639	1	6608	tags=30%, list=25%, signal=40%
																																					ZINC ION BINDING%GO%GO:0008270	149	-0.165406	-0.761551	0.962422	0.933469	1	8593	tags=36%, list=33%, signal=54%
																																					PROTEIN PROCESSING%GO%GO:0016485	44	-0.212031	-0.75946	0.833667	0.93576	1	4596	tags=23%, list=18%, signal=28%
																																					NEPHRIN INTERACTIONS%REACTOME%REACT_23832.2	18	-0.26539	-0.75911	0.803245	0.935808	1	6608	tags=39%, list=25%, signal=52%
																																					LYSINE N-METHYLTRANSFERASE ACTIVITY%GO%GO:0016278	25	-0.235714	-0.759076	0.827801	0.93548	1	11216	tags=60%, list=43%, signal=106%
																																					ADULT BEHAVIOR%GO%GO:0030534	18	-0.258895	-0.758727	0.791016	0.93558	1	5379	tags=33%, list=21%, signal=42%
																																					TRANSFERASE ACTIVITY, TRANSFERRING ACYL GROUPS%GO%GO:0016746	113	-0.17163	-0.757727	0.96468	0.936419	1	4889	tags=20%, list=19%, signal=25%
																																					NEGATIVE REGULATION OF STRESS-ACTIVATED PROTEIN KINASE SIGNALING CASCADE%GO%GO:0070303	21	-0.249242	-0.757552	0.844182	0.93625	1	1960	tags=14%, list=8%, signal=15%
																																					CLASS I PI3K SIGNALING EVENTS MEDIATED BY AKT%PATHWAY INTERACTION DATABASE NCI-NATURE CURATED DATA%CLASS I PI3K SIGNALING EVENTS MEDIATED BY AKT	35	-0.215191	-0.756604	0.863095	0.937057	1	4943	tags=20%, list=19%, signal=25%
																																					DRUG METABOLISM - OTHER ENZYMES%KEGG%HSA00983	22	-0.247248	-0.756498	0.793587	0.936831	1	8503	tags=41%, list=33%, signal=61%
																																					REGULATION OF GENE EXPRESSION, EPIGENETIC%GO%GO:0040029	94	-0.176962	-0.756301	0.929607	0.936725	1	6681	tags=24%, list=26%, signal=33%
																																					POSITIVE REGULATION OF ACTIN FILAMENT BUNDLE ASSEMBLY%GO%GO:0032233	21	-0.244466	-0.755566	0.823529	0.937257	1	5912	tags=33%, list=23%, signal=43%
																																					MTOR SIGNALING PATHWAY%PATHWAY INTERACTION DATABASE NCI-NATURE CURATED DATA%MTOR SIGNALING PATHWAY	66	-0.186746	-0.754399	0.923711	0.938339	1	1921	tags=11%, list=7%, signal=11%
																																					BIOCARTA_NGF_PATHWAY%MSIGDB_C2%BIOCARTA_NGF_PATHWAY	17	-0.261151	-0.753796	0.795802	0.938715	1	3213	tags=18%, list=12%, signal=20%
																																					CELLULAR MODIFIED AMINO ACID BIOSYNTHETIC PROCESS%GO%GO:0042398	25	-0.236877	-0.753559	0.86637	0.938626	1	2096	tags=16%, list=8%, signal=17%
																																					GTP CATABOLIC PROCESS%GO%GO:0006184	93	-0.175517	-0.75268	0.93736	0.939325	1	6142	tags=24%, list=24%, signal=31%
																																					BIOCARTA_AT1R_PATHWAY%MSIGDB_C2%BIOCARTA_AT1R_PATHWAY	32	-0.218887	-0.7501	0.846639	0.942036	1	6102	tags=22%, list=24%, signal=29%
																																					REGULATION OF RECEPTOR INTERNALIZATION%GO%GO:0002090	16	-0.260733	-0.748246	0.830957	0.943806	1	6812	tags=38%, list=26%, signal=51%
																																					GLIAL CELL DEVELOPMENT%GO%GO:0021782	21	-0.24046	-0.748131	0.835938	0.943568	1	8921	tags=62%, list=34%, signal=94%
																																					REGULATION OF DEFENSE RESPONSE TO VIRUS%GO%GO:0050688	50	-0.204632	-0.748123	0.889117	0.94321	1	2288	tags=10%, list=9%, signal=11%
																																					TSLP%NETPATH%TSLP	158	-0.160511	-0.747409	0.987315	0.943673	1	4943	tags=18%, list=19%, signal=23%
																																					TOLL LIKE RECEPTOR 5 (TLR5) CASCADE%REACTOME%REACT_9061.5	79	-0.184053	-0.74614	0.924797	0.944756	1	1178	tags=6%, list=5%, signal=7%
																																					TELOMERE ORGANIZATION%GO%GO:0032200	58	-0.19165	-0.745624	0.911504	0.944988	1	3093	tags=14%, list=12%, signal=16%
																																					ALCOHOL CATABOLIC PROCESS%GO%GO:0046164	23	-0.231777	-0.744209	0.836364	0.94626	1	3143	tags=17%, list=12%, signal=20%
																																					NUCLEAR REPLISOME%GO%GO:0043601	16	-0.257367	-0.743634	0.832311	0.94654	1	10354	tags=56%, list=40%, signal=94%
																																					CDC42 SIGNALING EVENTS%PATHWAY INTERACTION DATABASE NCI-NATURE CURATED DATA%CDC42 SIGNALING EVENTS	68	-0.182582	-0.743128	0.921415	0.94675	1	3462	tags=15%, list=13%, signal=17%
																																					PROTEIN SERINE/THREONINE PHOSPHATASE ACTIVITY%GO%GO:0004722	41	-0.206825	-0.74288	0.873321	0.946663	1	5837	tags=27%, list=23%, signal=35%
																																					NEGATIVE REGULATION OF ION TRANSMEMBRANE TRANSPORTER ACTIVITY%GO%GO:0032413	15	-0.261541	-0.742861	0.798387	0.946312	1	5379	tags=33%, list=21%, signal=42%
																																					HISTONE DEACETYLATION%GO%GO:0016575	23	-0.237096	-0.742505	0.827586	0.946349	1	3428	tags=17%, list=13%, signal=20%
																																					UBIQUITIN-SPECIFIC PROTEASE ACTIVITY%GO%GO:0004843	41	-0.203387	-0.74221	0.888672	0.946332	1	816	tags=7%, list=3%, signal=8%
																																					RESOLUTION OF AP SITES VIA THE MULTIPLE-NUCLEOTIDE PATCH REPLACEMENT PATHWAY%REACTOME%REACT_1128.2	17	-0.263384	-0.741607	0.811429	0.946651	1	1158	tags=12%, list=4%, signal=12%
																																					NEGATIVE REGULATION OF STRESS-ACTIVATED MAPK CASCADE%GO%GO:0032873	21	-0.249242	-0.741437	0.810916	0.94648	1	1960	tags=14%, list=8%, signal=15%
																																					REGULATION OF PROTEIN CATABOLIC PROCESS%GO%GO:0042176	109	-0.166143	-0.736921	0.976087	0.951064	1	9523	tags=45%, list=37%, signal=71%
																																					COLLAGEN%GO%GO:0005581	26	-0.232203	-0.735631	0.851464	0.952093	1	7335	tags=42%, list=28%, signal=59%
																																					ST_MYOCYTE_AD_PATHWAY%MSIGDB_C2%ST_MYOCYTE_AD_PATHWAY	22	-0.240868	-0.733434	0.848126	0.954042	1	8054	tags=45%, list=31%, signal=66%
																																					GAP-FILLING DNA REPAIR SYNTHESIS AND LIGATION IN TC-NER%REACTOME%REACT_74.3	16	-0.262519	-0.732359	0.826531	0.954839	1	10656	tags=56%, list=41%, signal=95%
																																					TGF-BETA RECEPTOR SIGNALING ACTIVATES SMADS%REACTOME%REACT_120850.3	28	-0.224819	-0.732356	0.828753	0.954476	1	9489	tags=46%, list=37%, signal=73%
																																					PROTEIN K63-LINKED UBIQUITINATION%GO%GO:0070534	24	-0.23228	-0.732253	0.870293	0.954221	1	1170	tags=8%, list=5%, signal=9%
																																					REGULATION OF RAS FAMILY ACTIVATION%PATHWAY INTERACTION DATABASE NCI-NATURE CURATED DATA%REGULATION OF RAS FAMILY ACTIVATION	33	-0.21248	-0.730484	0.89339	0.955669	1	5522	tags=30%, list=21%, signal=38%
																																					NEGATIVE REGULATION OF EPIDERMAL GROWTH FACTOR RECEPTOR SIGNALING PATHWAY%GO%GO:0042059	36	-0.203226	-0.730124	0.892241	0.955672	1	7647	tags=36%, list=29%, signal=51%
																																					ACTIVATION OF CHAPERONE GENES BY XBP1(S)%REACTOME%REACT_18273.3	43	-0.200892	-0.729816	0.926148	0.955636	1	3145	tags=14%, list=12%, signal=16%
																																					ION TRANSPORT BY P-TYPE ATPASES%REACTOME%REACT_25149.1	37	-0.208795	-0.729448	0.906832	0.955642	1	6153	tags=30%, list=24%, signal=39%
																																					REPLISOME%GO%GO:0030894	16	-0.257367	-0.728773	0.833667	0.956001	1	10354	tags=56%, list=40%, signal=94%
																																					BASE EXCISION REPAIR%REACTOME%REACT_1104.2	19	-0.240763	-0.728511	0.821643	0.955895	1	1158	tags=11%, list=4%, signal=11%
																																					HISTONE ACETYLTRANSFERASE ACTIVITY%GO%GO:0004402	36	-0.20982	-0.728019	0.883674	0.95603	1	6034	tags=22%, list=23%, signal=29%
																																					EMBRYONIC EYE MORPHOGENESIS%GO%GO:0048048	15	-0.261113	-0.727109	0.852207	0.956561	1	4871	tags=27%, list=19%, signal=33%
																																					SH2 DOMAIN BINDING%GO%GO:0042169	23	-0.23321	-0.727027	0.858316	0.956286	1	7271	tags=43%, list=28%, signal=60%
																																					GOLGI-ASSOCIATED VESICLE MEMBRANE%GO%GO:0030660	24	-0.230459	-0.726286	0.867076	0.956681	1	796	tags=8%, list=3%, signal=9%
																																					PROTEIN MODIFICATION BY SMALL PROTEIN CONJUGATION OR REMOVAL%GO%GO:0070647	385	-0.140962	-0.726095	1	0.956501	1	9599	tags=37%, list=37%, signal=57%
																																					P38 SIGNALING MEDIATED BY MAPKAP KINASES%PATHWAY INTERACTION DATABASE NCI-NATURE CURATED DATA%P38 SIGNALING MEDIATED BY MAPKAP KINASES	21	-0.235022	-0.725839	0.835968	0.956394	1	4871	tags=24%, list=19%, signal=29%
																																					POSITIVE REGULATION OF INSULIN SECRETION%GO%GO:0032024	16	-0.257916	-0.723828	0.845098	0.957944	1	9175	tags=44%, list=35%, signal=68%
																																					GUANOSINE-CONTAINING COMPOUND CATABOLIC PROCESS%GO%GO:1901069	94	-0.169229	-0.721766	0.96603	0.959613	1	6142	tags=23%, list=24%, signal=31%
																																					ORGANIC HYDROXY COMPOUND CATABOLIC PROCESS%GO%GO:1901616	24	-0.230308	-0.721178	0.875954	0.95982	1	3143	tags=17%, list=12%, signal=19%
																																					BIOCARTA_CCR3_PATHWAY%MSIGDB_C2%BIOCARTA_CCR3_PATHWAY	21	-0.23739	-0.720911	0.86747	0.959692	1	7564	tags=33%, list=29%, signal=47%
																																					BASE EXCISION REPAIR%KEGG%HSA03410	33	-0.20904	-0.719835	0.902893	0.96037	1	1158	tags=9%, list=4%, signal=10%
																																					SOMATIC DIVERSIFICATION OF IMMUNOGLOBULINS%GO%GO:0016445	17	-0.251957	-0.719538	0.824351	0.960307	1	8620	tags=47%, list=33%, signal=70%
																																					NEGATIVE REGULATION OF LYMPHOCYTE DIFFERENTIATION%GO%GO:0045620	15	-0.255755	-0.71896	0.840164	0.960496	1	3405	tags=27%, list=13%, signal=31%
																																					PROTEIN UBIQUITINATION%GO%GO:0016567	296	-0.141888	-0.71871	1	0.96036	1	8563	tags=31%, list=33%, signal=46%
																																					BIOCARTA_NKCELLS_PATHWAY%MSIGDB_C2%BIOCARTA_NKCELLS_PATHWAY	15	-0.25948	-0.718459	0.864271	0.960248	1	3017	tags=20%, list=12%, signal=23%
																																					MEIOSIS%GO%GO:0007126	66	-0.179573	-0.718299	0.95092	0.960033	1	550	tags=5%, list=2%, signal=5%
																																					CLATHRIN COAT%GO%GO:0030118	17	-0.252497	-0.718014	0.862986	0.95994	1	9853	tags=53%, list=38%, signal=85%
																																					RESOLUTION OF ABASIC SITES (AP SITES)%REACTOME%REACT_1893.3	19	-0.240763	-0.717149	0.8625	0.960404	1	1158	tags=11%, list=4%, signal=11%
																																					CELL AGING%GO%GO:0007569	41	-0.19622	-0.717133	0.917526	0.960052	1	6102	tags=27%, list=24%, signal=35%
																																					PROTEIN UBIQUITINATION INVOLVED IN UBIQUITIN-DEPENDENT PROTEIN CATABOLIC PROCESS%GO%GO:0042787	41	-0.196018	-0.715822	0.915832	0.960902	1	1913	tags=10%, list=7%, signal=11%
																																					NEGATIVE REGULATION OF ERBB SIGNALING PATHWAY%GO%GO:1901185	36	-0.203226	-0.715525	0.887295	0.960805	1	7647	tags=36%, list=29%, signal=51%
																																					LEPTIN%IOB%LEPTIN	49	-0.191223	-0.71543	0.928251	0.960524	1	7687	tags=35%, list=30%, signal=49%
																																					P-P-BOND-HYDROLYSIS-DRIVEN TRANSMEMBRANE TRANSPORTER ACTIVITY%GO%GO:0015405	37	-0.199834	-0.714951	0.919831	0.960603	1	1441	tags=8%, list=6%, signal=9%
																																					PIGMENT BIOSYNTHETIC PROCESS%GO%GO:0046148	26	-0.221045	-0.714388	0.880952	0.960758	1	3265	tags=15%, list=13%, signal=18%
																																					HEME BIOSYNTHETIC PROCESS%GO%GO:0006783	16	-0.244437	-0.712364	0.84261	0.962212	1	2021	tags=13%, list=8%, signal=14%
																																					REPRESSING TRANSCRIPTION FACTOR BINDING%GO%GO:0070491	33	-0.20718	-0.711188	0.900794	0.962908	1	5419	tags=24%, list=21%, signal=31%
																																					OCCLUDING JUNCTION%GO%GO:0070160	46	-0.190623	-0.710252	0.932489	0.963369	1	7303	tags=35%, list=28%, signal=48%
																																					REPAIR SYNTHESIS OF PATCH ~27-30 BASES LONG BY DNA POLYMERASE%REACTOME%REACT_378.3	15	-0.256614	-0.709794	0.851774	0.963401	1	10559	tags=53%, list=41%, signal=90%
																																					BIOCARTA_CDC42RAC_PATHWAY%MSIGDB_C2%BIOCARTA_CDC42RAC_PATHWAY	16	-0.248572	-0.709456	0.875764	0.963331	1	6170	tags=25%, list=24%, signal=33%
																																					PRIMARY ACTIVE TRANSMEMBRANE TRANSPORTER ACTIVITY%GO%GO:0015399	37	-0.199834	-0.709333	0.91236	0.963076	1	1441	tags=8%, list=6%, signal=9%
																																					NEGATIVE REGULATION OF CHROMOSOME ORGANIZATION%GO%GO:2001251	32	-0.202371	-0.708379	0.901381	0.963517	1	2654	tags=13%, list=10%, signal=14%
																																					DNA POLYMERASE ACTIVITY%GO%GO:0034061	17	-0.24622	-0.707414	0.868885	0.964001	1	1887	tags=12%, list=7%, signal=13%
																																					ENDOCRINE PROCESS%GO%GO:0050886	16	-0.244132	-0.706561	0.847222	0.964329	1	1755	tags=13%, list=7%, signal=13%
																																					SWI/SNF SUPERFAMILY-TYPE COMPLEX%GO%GO:0070603	55	-0.186336	-0.704318	0.954545	0.965845	1	10317	tags=42%, list=40%, signal=69%
																																					ADENYLYLTRANSFERASE ACTIVITY%GO%GO:0070566	17	-0.247868	-0.703868	0.858824	0.965839	1	10517	tags=65%, list=41%, signal=109%
																																					TIGHT JUNCTION%GO%GO:0005923	46	-0.190623	-0.701998	0.923404	0.967039	1	7303	tags=35%, list=28%, signal=48%
																																					AEROBIC RESPIRATION%GO%GO:0009060	31	-0.207933	-0.701333	0.892857	0.967212	1	11663	tags=58%, list=45%, signal=105%
																																					DNA-DEPENDENT DNA REPLICATION%GO%GO:0006261	66	-0.175087	-0.700331	0.95749	0.967651	1	7566	tags=27%, list=29%, signal=38%
																																					MTOR SIGNALLING%REACTOME%REACT_6838.1	27	-0.214325	-0.699668	0.918455	0.967827	1	2489	tags=15%, list=10%, signal=16%
																																					REGULATION OF TRANSCRIPTION FROM RNA POLYMERASE II PROMOTER IN RESPONSE TO HYPOXIA%GO%GO:0061418	25	-0.221527	-0.699091	0.886719	0.96793	1	7237	tags=32%, list=28%, signal=44%
																																					REPAIR SYNTHESIS FOR GAP-FILLING BY DNA POLYMERASE IN TC-NER%REACTOME%REACT_1993.3	15	-0.256614	-0.697764	0.890656	0.968617	1	10559	tags=53%, list=41%, signal=90%
																																					SPHINGOLIPID DE NOVO BIOSYNTHESIS%REACTOME%REACT_115810.1	30	-0.206989	-0.696353	0.899582	0.969364	1	6301	tags=30%, list=24%, signal=40%
																																					ENDOSOMAL TRANSPORT%GO%GO:0016197	111	-0.160805	-0.696037	0.982262	0.969256	1	4342	tags=14%, list=17%, signal=16%
																																					SIGNAL SEQUENCE BINDING%GO%GO:0005048	17	-0.241603	-0.695568	0.865979	0.969248	1	9824	tags=41%, list=38%, signal=66%
																																					ALPHA-LINOLENIC ACID METABOLISM%KEGG%HSA00592	15	-0.249864	-0.694905	0.869903	0.9694	1	4040	tags=27%, list=16%, signal=32%
																																					PROSTACYCLIN SIGNALLING THROUGH PROSTACYCLIN RECEPTOR%REACTOME%REACT_23946.1	18	-0.237401	-0.693842	0.862903	0.969856	1	2521	tags=17%, list=10%, signal=18%
																																					SMALL CONJUGATING PROTEIN-SPECIFIC PROTEASE ACTIVITY%GO%GO:0019783	46	-0.1893	-0.690349	0.931868	0.972089	1	816	tags=7%, list=3%, signal=7%
																																					NEGATIVE REGULATION OF TRANSCRIPTION FACTOR IMPORT INTO NUCLEUS%GO%GO:0042992	22	-0.222074	-0.689203	0.90998	0.972549	1	425	tags=5%, list=2%, signal=5%
																																					GLYCEROLIPID CATABOLIC PROCESS%GO%GO:0046503	20	-0.225401	-0.687426	0.898167	0.973478	1	1979	tags=10%, list=8%, signal=11%
																																					RNA POLYMERASE II TRANSCRIPTION COFACTOR ACTIVITY%GO%GO:0001104	45	-0.189536	-0.687055	0.952174	0.973382	1	7562	tags=31%, list=29%, signal=44%
																																					BIOCARTA_INTEGRIN_PATHWAY%MSIGDB_C2%BIOCARTA_INTEGRIN_PATHWAY	38	-0.192608	-0.687046	0.926878	0.973022	1	6806	tags=29%, list=26%, signal=39%
																																					ANDROGEN RECEPTOR BINDING%GO%GO:0050681	36	-0.196508	-0.686578	0.949515	0.972981	1	2103	tags=8%, list=8%, signal=9%
																																					SIG_BCR_SIGNALING_PATHWAY%MSIGDB_C2%SIG_BCR_SIGNALING_PATHWAY	46	-0.188151	-0.68634	0.949187	0.972811	1	6659	tags=28%, list=26%, signal=38%
																																					CORTICAL CYTOSKELETON%GO%GO:0030863	23	-0.22047	-0.686109	0.892783	0.9726	1	5187	tags=26%, list=20%, signal=33%
																																					BIOCARTA_ERK5_PATHWAY%MSIGDB_C2%BIOCARTA_ERK5_PATHWAY	18	-0.23466	-0.685981	0.901841	0.97233	1	4943	tags=22%, list=19%, signal=27%
																																					REGULATION OF EPIDERMAL GROWTH FACTOR-ACTIVATED RECEPTOR ACTIVITY%GO%GO:0007176	18	-0.235167	-0.68484	0.871287	0.972785	1	3878	tags=17%, list=15%, signal=20%
																																					PALLIUM DEVELOPMENT%GO%GO:0021543	33	-0.202838	-0.684611	0.941176	0.972598	1	5127	tags=24%, list=20%, signal=30%
																																					MUSCLE FIBER DEVELOPMENT%GO%GO:0048747	20	-0.221916	-0.684418	0.892178	0.972362	1	7451	tags=40%, list=29%, signal=56%
																																					MAINTENANCE OF PROTEIN LOCATION IN CELL%GO%GO:0032507	66	-0.170245	-0.681552	0.978992	0.973989	1	489	tags=5%, list=2%, signal=5%
																																					CCR7%IOB%CCR7	21	-0.224134	-0.680731	0.90625	0.974197	1	4943	tags=19%, list=19%, signal=24%
																																					GOLGI-ASSOCIATED VESICLE%GO%GO:0005798	42	-0.192972	-0.679674	0.942801	0.974549	1	796	tags=7%, list=3%, signal=7%
																																					REGULATION OF ATPASE ACTIVITY%GO%GO:0043462	22	-0.224607	-0.677268	0.903766	0.975829	1	3180	tags=18%, list=12%, signal=21%
																																					NUCLEOTIDE-SUGAR METABOLIC PROCESS%GO%GO:0009225	20	-0.223163	-0.677115	0.90998	0.975565	1	5641	tags=20%, list=22%, signal=26%
																																					NEGATIVE REGULATION OF CELLULAR CATABOLIC PROCESS%GO%GO:0031330	45	-0.182879	-0.677073	0.953157	0.975226	1	5103	tags=22%, list=20%, signal=28%
																																					CARDIAC MUSCLE TISSUE MORPHOGENESIS%GO%GO:0055008	31	-0.198208	-0.675119	0.943434	0.976113	1	1998	tags=13%, list=8%, signal=14%
																																					PROTEIN LIPIDATION%GO%GO:0006497	39	-0.187886	-0.674298	0.951579	0.976319	1	105	tags=3%, list=0%, signal=3%
																																					PROTEIN MODIFICATION BY SMALL PROTEIN CONJUGATION%GO%GO:0032446	319	-0.133079	-0.673374	1	0.976583	1	9599	tags=36%, list=37%, signal=57%
																																					PROTEIN CATABOLIC PROCESS%GO%GO:0030163	291	-0.134542	-0.671142	1	0.977653	1	6867	tags=24%, list=26%, signal=32%
																																					REGULATION OF FATTY ACID OXIDATION%GO%GO:0046320	32	-0.19787	-0.670997	0.925856	0.977381	1	4943	tags=22%, list=19%, signal=27%
																																					CELLULAR POLYSACCHARIDE METABOLIC PROCESS%GO%GO:0044264	31	-0.199331	-0.670898	0.92955	0.977071	1	10281	tags=48%, list=40%, signal=80%
																																					LIPOPROTEIN BIOSYNTHETIC PROCESS%GO%GO:0042158	39	-0.187886	-0.669222	0.955032	0.977736	1	105	tags=3%, list=0%, signal=3%
																																					REGULATION OF HISTONE MODIFICATION%GO%GO:0031056	45	-0.180234	-0.665895	0.968085	0.979382	1	7242	tags=31%, list=28%, signal=43%
																																					UBIQUITIN MEDIATED PROTEOLYSIS%KEGG%HSA04120	131	-0.148879	-0.664988	0.996071	0.979578	1	9256	tags=34%, list=36%, signal=53%
																																					E-CADHERIN SIGNALING IN KERATINOCYTES%PATHWAY INTERACTION DATABASE NCI-NATURE CURATED DATA%E-CADHERIN SIGNALING IN KERATINOCYTES	20	-0.222506	-0.664725	0.90342	0.97938	1	2908	tags=20%, list=11%, signal=23%
																																					SINGLE-STRANDED RNA BINDING%GO%GO:0003727	26	-0.209374	-0.664378	0.93595	0.979228	1	9574	tags=50%, list=37%, signal=79%
																																					PORPHYRIN-CONTAINING COMPOUND BIOSYNTHETIC PROCESS%GO%GO:0006779	18	-0.223786	-0.663881	0.915493	0.979151	1	2021	tags=11%, list=8%, signal=12%
																																					HYPOXIC AND OXYGEN HOMEOSTASIS REGULATION OF HIF-1-ALPHA%PATHWAY INTERACTION DATABASE NCI-NATURE CURATED DATA%HYPOXIC AND OXYGEN HOMEOSTASIS REGULATION OF HIF-1-ALPHA	18	-0.223841	-0.662366	0.921687	0.979688	1	8376	tags=44%, list=32%, signal=66%
																																					PKB-MEDIATED EVENTS%REACTOME%REACT_456.4	28	-0.201038	-0.659706	0.940928	0.980843	1	2489	tags=14%, list=10%, signal=16%
																																					RNA POLYMERASE II TRANSCRIPTION FACTOR BINDING TRANSCRIPTION FACTOR ACTIVITY%GO%GO:0001076	62	-0.166245	-0.659287	0.985043	0.980702	1	9437	tags=37%, list=36%, signal=58%
																																					BIOCARTA_RAC1_PATHWAY%MSIGDB_C2%BIOCARTA_RAC1_PATHWAY	23	-0.210677	-0.658861	0.926931	0.980579	1	4536	tags=26%, list=17%, signal=32%
																																					NUCLEUS ORGANIZATION%GO%GO:0006997	32	-0.192267	-0.656229	0.954825	0.98172	1	10454	tags=53%, list=40%, signal=89%
																																					RNA POLYMERASE II CARBOXY-TERMINAL DOMAIN KINASE ACTIVITY%GO%GO:0008353	15	-0.235157	-0.654091	0.899606	0.982487	1	11023	tags=60%, list=42%, signal=104%
																																					BIOCARTA_PTDINS_PATHWAY%MSIGDB_C2%BIOCARTA_PTDINS_PATHWAY	23	-0.209882	-0.65175	0.942	0.983315	1	4943	tags=22%, list=19%, signal=27%
																																					TETRAPYRROLE BIOSYNTHETIC PROCESS%GO%GO:0033014	18	-0.223786	-0.650416	0.910714	0.983662	1	2021	tags=11%, list=8%, signal=12%
																																					NUCLEOTIDE EXCISION REPAIR%KEGG%HSA03420	43	-0.178508	-0.645388	0.973415	0.985817	1	9462	tags=44%, list=36%, signal=69%
																																					JNK CASCADE%GO%GO:0007254	62	-0.166213	-0.645364	0.981053	0.985463	1	5103	tags=23%, list=20%, signal=28%
																																					SOMATIC DIVERSIFICATION OF IMMUNE RECEPTORS%GO%GO:0002200	22	-0.209791	-0.645097	0.940426	0.985228	1	8620	tags=41%, list=33%, signal=61%
																																					MAINTENANCE OF LOCATION IN CELL%GO%GO:0051651	72	-0.157396	-0.641598	0.977778	0.986552	1	8061	tags=28%, list=31%, signal=40%
																																					CHROMATIN BINDING%GO%GO:0003682	119	-0.143602	-0.641101	1	0.986414	1	2876	tags=10%, list=11%, signal=11%
																																					NEGATIVE REGULATION OF TRANSPORTER ACTIVITY%GO%GO:0032410	21	-0.209388	-0.640547	0.93501	0.986308	1	5379	tags=24%, list=21%, signal=30%
																																					DOWNREGULATION OF TGF-BETA RECEPTOR SIGNALING%REACTOME%REACT_120727.3	25	-0.201263	-0.637443	0.94664	0.987435	1	9489	tags=48%, list=37%, signal=76%
																																					CELLULAR CARBOHYDRATE METABOLIC PROCESS%GO%GO:0044262	48	-0.168504	-0.636328	0.979592	0.987565	1	3953	tags=13%, list=15%, signal=15%
																																					CIS-GOLGI NETWORK%GO%GO:0005801	16	-0.223975	-0.636064	0.938525	0.987322	1	421	tags=6%, list=2%, signal=6%
																																					HISTONE MONOUBIQUITINATION%GO%GO:0010390	18	-0.219168	-0.63461	0.931727	0.987642	1	11875	tags=67%, list=46%, signal=123%
																																					PDGFR-ALPHA SIGNALING PATHWAY%PATHWAY INTERACTION DATABASE NCI-NATURE CURATED DATA%PDGFR-ALPHA SIGNALING PATHWAY	20	-0.21014	-0.630521	0.932489	0.988998	1	2516	tags=10%, list=10%, signal=11%
																																					NEGATIVE REGULATION OF PROTEIN CATABOLIC PROCESS%GO%GO:0042177	31	-0.187533	-0.63017	0.968	0.988785	1	7945	tags=39%, list=31%, signal=56%
																																					BIOCARTA_MEF2D_PATHWAY%MSIGDB_C2%BIOCARTA_MEF2D_PATHWAY	18	-0.212889	-0.629787	0.921811	0.988594	1	5419	tags=22%, list=21%, signal=28%
																																					PROTEIN K63-LINKED DEUBIQUITINATION%GO%GO:0070536	17	-0.216972	-0.628849	0.940816	0.988603	1	20318	tags=100%, list=78%, signal=461%
																																					BIOCARTA_MCM_PATHWAY%MSIGDB_C2%BIOCARTA_MCM_PATHWAY	17	-0.22025	-0.627493	0.945122	0.988815	1	8631	tags=41%, list=33%, signal=62%
																																					ACTIVATION OF JUN KINASE ACTIVITY%GO%GO:0007257	22	-0.198436	-0.626231	0.9718	0.988983	1	9404	tags=45%, list=36%, signal=71%
																																					NEGATIVE REGULATION OF TYPE I INTERFERON PRODUCTION%GO%GO:0032480	31	-0.184951	-0.624115	0.967677	0.989492	1	5077	tags=23%, list=20%, signal=28%
																																					ORGANELLE FUSION%GO%GO:0048284	23	-0.20222	-0.623793	0.954545	0.989249	1	3698	tags=17%, list=14%, signal=20%
																																					CONSTITUTIVE SIGNALING BY NOTCH1 HD+PEST DOMAIN MUTANTS%REACTOME%REACT_160254.1	47	-0.163991	-0.618322	0.986637	0.990975	1	8853	tags=40%, list=34%, signal=61%
																																					NEGATIVE REGULATORS OF RIG-I MDA5 SIGNALING%REACTOME%REACT_25271.1	31	-0.183493	-0.616947	0.977733	0.991101	1	5077	tags=23%, list=20%, signal=28%
																																					ATPASE ACTIVITY, COUPLED TO TRANSMEMBRANE MOVEMENT OF SUBSTANCES%GO%GO:0042626	36	-0.173985	-0.616173	0.962376	0.991019	1	813	tags=6%, list=3%, signal=6%
																																					LAGGING STRAND SYNTHESIS%REACTOME%REACT_312.5	19	-0.206538	-0.615478	0.952965	0.99092	1	11540	tags=63%, list=44%, signal=114%
																																					SIGNALING BY HIPPO%REACTOME%REACT_118607.3	19	-0.205578	-0.614539	0.950495	0.990893	1	6354	tags=26%, list=24%, signal=35%
																																					POSITIVE REGULATION OF PROTEIN CATABOLIC PROCESS%GO%GO:0045732	60	-0.154845	-0.613303	0.98374	0.990978	1	893	tags=5%, list=3%, signal=5%
																																					POSITIVE REGULATION OF EXTRINSIC APOPTOTIC SIGNALING PATHWAY%GO%GO:2001238	16	-0.216482	-0.612974	0.948025	0.990745	1	5619	tags=25%, list=22%, signal=32%
																																					HYDROLASE ACTIVITY, ACTING ON ACID ANHYDRIDES, CATALYZING TRANSMEMBRANE MOVEMENT OF SUBSTANCES%GO%GO:0016820	36	-0.173985	-0.609389	0.975052	0.991659	1	813	tags=6%, list=3%, signal=6%
																																					ENDOSOME ORGANIZATION%GO%GO:0007032	18	-0.203042	-0.605029	0.972868	0.99269	1	579	tags=6%, list=2%, signal=6%
																																					REGULATION OF STEM CELL DIFFERENTIATION%GO%GO:2000736	17	-0.20812	-0.603474	0.946955	0.992828	1	3844	tags=18%, list=15%, signal=21%
																																					CHLORIDE CHANNEL ACTIVITY%GO%GO:0005254	26	-0.186468	-0.601874	0.969636	0.992958	1	5857	tags=27%, list=23%, signal=35%
																																					LAMELLIPODIUM ASSEMBLY%GO%GO:0030032	15	-0.221519	-0.60178	0.936975	0.992626	1	4869	tags=20%, list=19%, signal=25%
																																					HISTONE ACETYLTRANSFERASE COMPLEX%GO%GO:0000123	61	-0.151726	-0.601218	0.986111	0.992434	1	9657	tags=36%, list=37%, signal=57%
																																					POSITIVE REGULATION OF JUN KINASE ACTIVITY%GO%GO:0043507	37	-0.171223	-0.600477	0.974895	0.992308	1	8756	tags=38%, list=34%, signal=57%
																																					COLLECTING DUCT ACID SECRETION%KEGG%HSA04966	22	-0.195448	-0.595456	0.97076	0.993401	1	20877	tags=100%, list=80%, signal=512%
																																					POLYSACCHARIDE METABOLIC PROCESS%GO%GO:0005976	33	-0.173031	-0.595336	0.978903	0.99307	1	84	tags=3%, list=0%, signal=3%
																																					HISTONE METHYLTRANSFERASE COMPLEX%GO%GO:0035097	54	-0.153627	-0.594336	0.99187	0.992981	1	2415	tags=11%, list=9%, signal=12%
																																					ENDOPLASMIC RETICULUM ORGANIZATION%GO%GO:0007029	15	-0.215032	-0.594273	0.948025	0.992639	1	7829	tags=33%, list=30%, signal=48%
																																					TELOMERE MAINTENANCE VIA SEMI-CONSERVATIVE REPLICATION%GO%GO:0032201	21	-0.197153	-0.593969	0.959839	0.992359	1	11540	tags=57%, list=44%, signal=103%
																																					NEGATIVE REGULATION OF AUTOPHAGY%GO%GO:0010507	15	-0.21417	-0.589594	0.961014	0.993221	1	8751	tags=47%, list=34%, signal=70%
																																					REGULATION OF EXTENT OF CELL GROWTH%GO%GO:0061387	16	-0.207518	-0.587619	0.956262	0.993391	1	8593	tags=50%, list=33%, signal=75%
																																					METHYLTRANSFERASE COMPLEX%GO%GO:0034708	54	-0.153627	-0.58591	0.991684	0.993465	1	2415	tags=11%, list=9%, signal=12%
																																					NEGATIVE REGULATION OF DNA BINDING%GO%GO:0043392	21	-0.190973	-0.584872	0.971537	0.993377	1	8772	tags=33%, list=34%, signal=50%
																																					INTRA-GOLGI VESICLE-MEDIATED TRANSPORT%GO%GO:0006891	16	-0.212029	-0.583412	0.954459	0.993363	1	8839	tags=44%, list=34%, signal=66%
																																					TELOMERE C-STRAND (LAGGING STRAND) SYNTHESIS%REACTOME%REACT_7961.4	21	-0.197153	-0.583102	0.974468	0.993069	1	11540	tags=57%, list=44%, signal=103%
																																					REGULATION OF DOUBLE-STRAND BREAK REPAIR%GO%GO:2000779	17	-0.196204	-0.576627	0.955645	0.994221	1	5515	tags=24%, list=21%, signal=30%
																																					ACTIVATION OF THE PRE-REPLICATIVE COMPLEX%REACTOME%REACT_1095.3	28	-0.17377	-0.574327	0.982036	0.994374	1	7566	tags=25%, list=29%, signal=35%
																																					NUCLEAR REPLICATION FORK%GO%GO:0043596	25	-0.179878	-0.572343	0.979757	0.994438	1	10411	tags=52%, list=40%, signal=87%
																																					PROTEIN N-TERMINUS BINDING%GO%GO:0047485	64	-0.145857	-0.571058	0.997788	0.994361	1	9054	tags=38%, list=35%, signal=57%
																																					PROTEIN ACYLATION%GO%GO:0043543	91	-0.133177	-0.559498	1	0.99638	1	6269	tags=20%, list=24%, signal=26%
																																					HISTONE LYSINE METHYLATION%GO%GO:0034968	24	-0.177503	-0.555822	0.974052	0.996683	1	11216	tags=58%, list=43%, signal=103%
																																					P53 PATHWAY%PATHWAY INTERACTION DATABASE NCI-NATURE CURATED DATA%P53 PATHWAY	57	-0.144244	-0.55107	0.998016	0.997173	1	6753	tags=23%, list=26%, signal=31%
																																					POSITIVE REGULATION OF DNA REPAIR%GO%GO:0045739	23	-0.176075	-0.548558	0.987013	0.997209	1	7301	tags=22%, list=28%, signal=30%
																																					DEGRADATION OF BETA CATENIN%PATHWAY INTERACTION DATABASE NCI-NATURE CURATED DATA%DEGRADATION OF BETA CATENIN	17	-0.190117	-0.542189	0.980562	0.997828	1	11665	tags=65%, list=45%, signal=117%
																																					GPI ANCHOR BIOSYNTHETIC PROCESS%GO%GO:0006506	28	-0.162653	-0.541924	0.99596	0.997502	1	21728	tags=100%, list=84%, signal=615%
																																					IRON ION TRANSPORT%GO%GO:0006826	35	-0.15558	-0.538893	0.987755	0.997548	1	4789	tags=17%, list=18%, signal=21%
																																					DEADENYLATION OF MRNA%REACTOME%REACT_20514.1	22	-0.173069	-0.538711	0.989796	0.997219	1	5172	tags=23%, list=20%, signal=28%
																																					RETROGRADE TRANSPORT, ENDOSOME TO GOLGI%GO%GO:0042147	24	-0.16883	-0.537107	0.987152	0.997066	1	1633	tags=8%, list=6%, signal=9%
																																					C-TERMINAL PROTEIN AMINO ACID MODIFICATION%GO%GO:0018410	29	-0.16266	-0.536527	0.974576	0.996787	1	21728	tags=100%, list=84%, signal=615%
																																					POLYOL METABOLIC PROCESS%GO%GO:0019751	20	-0.176164	-0.534184	0.985263	0.996744	1	7357	tags=30%, list=28%, signal=42%
																																					NUCLEAR-TRANSCRIBED MRNA POLY(A) TAIL SHORTENING%GO%GO:0000289	22	-0.173069	-0.52881	0.976048	0.997024	1	5172	tags=23%, list=20%, signal=28%
																																					POST-TRANSLATIONAL MODIFICATION: SYNTHESIS OF GPI-ANCHORED PROTEINS%REACTOME%REACT_1853.3	24	-0.162628	-0.522223	0.995717	0.997453	1	21728	tags=100%, list=84%, signal=615%
																																					C-TERMINAL PROTEIN LIPIDATION%GO%GO:0006501	25	-0.162635	-0.517476	0.993927	0.997589	1	21728	tags=100%, list=84%, signal=615%
																																					GLYCOSYLPHOSPHATIDYLINOSITOL(GPI)-ANCHOR BIOSYNTHESIS%KEGG%HSA00563	24	-0.162628	-0.514512	0.987578	0.997518	1	21728	tags=100%, list=84%, signal=615%
																																					LYSOSOME ORGANIZATION%GO%GO:0007040	24	-0.163913	-0.513173	0.993617	0.997287	1	3207	tags=13%, list=12%, signal=14%
																																					PCG PROTEIN COMPLEX%GO%GO:0031519	38	-0.141436	-0.511555	1	0.997085	1	7573	tags=26%, list=29%, signal=37%
																																					COVALENT CHROMATIN MODIFICATION%GO%GO:0016569	184	-0.0998627	-0.470864	1	0.999553	1	6034	tags=17%, list=23%, signal=22%
																																					PEPTIDYL-LYSINE MODIFICATION%GO%GO:0018205	96	-0.110495	-0.470369	1	0.999214	1	6193	tags=19%, list=24%, signal=25%
																																					BIOCARTA_MAL_PATHWAY%MSIGDB_C2%BIOCARTA_MAL_PATHWAY	18	-0.162834	-0.469707	0.998028	0.998883	1	7564	tags=22%, list=29%, signal=31%
																																					VIBRIO CHOLERAE INFECTION%KEGG%HSA05110	49	-0.111327	-0.414565	1	0.999994	1	8981	tags=29%, list=35%, signal=44%
																																					TELOMERE MAINTENANCE VIA RECOMBINATION%GO%GO:0000722	25	-0.125841	-0.396565	1	0.999804	1	3093	tags=8%, list=12%, signal=9%

### Sheet: Table S3
Table S3: iVENN overlap analysis of D20_IL-1_DOWN/GSE12467 MYC_DKO/GSE110018_PU-ER_TCELL_DOWN
Common to all three datasets	IL-1_DOWN AND GSE12467	L-1 DOWN AND GSE110018	GSE12467 AND GSE110018
MYC	MYCN	IPO13	SDC1
TRUB1	AK4	EIF3D	ITSN1
2010204K13RIK	EXPH5	CCDC86	MXI1
SMYD2	NFIA	GAA	TERT
ITM2A	TXNRD3	MARS	1110038B12RIK
MACROD1	PVT1	FARSB	METTL8
DCTD	BEX1	HDGFRP3	LYRM9
PUS7	SOX12	USP36	SPO11
TFAP4	PTER	CDC37	CD200
PECR	PGR	LRRC59	MND1
PRMT3	IGF2BP2	PRPF31	FAAH
BTBD19	PLD6	DPH1	ADK
PRDM5	AIRN	BYSL	DPM3
ACOT6	DHCR24	G3BP1	MAOA
GPATCH4	ABCG3	DHX29	GPT2
MIF	KIF21A	ST6GALNAC4	ZBTB44
CHCHD10	WDR12	WARS	YPEL2
POLR3G	TNFRSF22	DHX37	RPL22
NOA1	NEDD4	PEX12	METTL20
C1QBP	SUGCT	MTFR1L	ADAT1
NOP16	YDJC	CLPB	GUF1
ATIC	ICA1	GATC	ACER2
GNL3	NOC2L	YARS	JMY
CAD	GHR	GPN1	RORA
BZW2	SLC16A12	UNC119B	SNHG4
2810004N23RIK	EEPD1	ABCF2	KHK
POLR1B	YBX3	UBTF	THRA
TMEM97	TCF15	PSMD12	UBE2CBP
ATAD3A	PYGM	DDX51	ZBED5
RCL1	FAM213A	TXNDC5	9230110C19RIK
HNRNPA1	NTPCR	ZNHIT6	SLC16A1
APRT		CLTB	SNHG3
TOMM20		PSMD3	L2HGDH
DKC1		HSD17B10	SNHG12
TIMM8A1		TRIM27	NADK2
HID1		DDX56	ZFP94
AKAP1		PRKAR2A	ZFP661
NOLC1		SIGMAR1	FAM210A
RRP1B		GPS1	FABP5
WDR43		CIAPIN1	CCDC18
PHGDH		ACBD6	DNAJC12
PEO1		NOL6	FRAT2
NHP2		PADI4	ZFP932
PRDX6		D030028A08RIK	P4HTM
TIMM9		GNL1	RPL13
NAT10		TMEM147	GAS5
MTHFD1		EIF4G1	CD247
FBL		DNMT3B	RNF125
FUBP1		TBKBP1	TMEM107
TSR1		JRK	1300002E11RIK
SLC7A1		SERBP1	DTD1
NCL		KPNB1	RPS19
SLC19A1		BCS1L	HNRNPR
NOP56		ST13	SPATS2
FKBP4		GORASP1	PLA2G6
GCSH		CD3EAP	NIPSNAP1
GAR1		NUFIP1	NDRG2
IPO4		METTL2	CYP39A1
R3HCC1		TXNL1	RPS26
QDPR		FKBP1A	EIF4B
SRSF2		RSL24D1	ZFP704
ADI1		ALG2	RPS5
PA2G4		DDX31	RPS3
HSPD1		TPST2	IGBP1
		ACACA	RPL12
		NR2F6	RPLP0
		APLN	DANCR
		TMEM201	MICAL3
		SET	KLHL21
		9130401M01RIK	RPS10
		MOGS	ZFP783
		RFTN1	2700038G22RIK
		CUX1	PPIFOS
		AASDHPPT	RPS24
		HMGA1	GAS2
		MRPL19	MRPL15
		BCAT1	ADCY6
		GGCT	TET1
		AMPD2	ZNRF1
		CCT7	MECR
		2410016O06RIK	MBLAC2
		EIF3B	TTLL4
		NCDN	DIRC2
		COA7	MTERF2
		2310057M21RIK	PSTK
		NFIX	TFDP2
		ESF1	RPS18
		SLC25A33	RPL13A
		H2-T3	RPS7
		EIF3J1	SYDE1
		CFDP1	FAM60A
		MTAP	QTRTD1
		BCL7C	NEK1
		RPP40	LIPT1
		SIX5	TRIM65
		CNBP	ZFP516
		MRPS18B	PITRM1
		TELO2	TRP53
		B3GALT6	IVNS1ABP
		PRR3	AHCTF1
		ALG3	RALGPS2
		DDX18	RPL27A
		POLR1A	SNRNP70
		MPHOSPH10	MYO19
		ANO10	SNHG1
		TRMT61A	RPL10A
		TMA16	SESN1
		AMD1	EEF2
		TBL3	ASPM
		MAT2A	SMYD3
		IMP3	EIF2A
		WDR77	RAD50
		RPS19BP1	MFNG
		RAE1	NIT2
		SFXN1	NCEH1
		TAPBPL	NAV2
		IKBKAP	PTPN14
		CCT5	TIMP2
		PWP1	PSMG2
		MRPS10	RCBTB2
		NINJ1	GID4
		CHCHD4	B230217O12RIK
		PRPF19	GJA1
		PDIA5	ZKSCAN1
		HSPH1	PARS2
		WRB	UBFD1
		REXO2	UQCRH
		LAS1L	RPL35
		RRS1	GDPD1
		FDX1L	ATR
		EPRS	ZFP74
		WDR4	TARDBP
		XRCC6BP1	ARGLU1
		SLC29A1	DIO2
		NSUN5	NPM1
		HTATSF1	EEF1B2
		NOL9	RPL41
		EIF4A1	MBTD1
		NIP7	SMCO4
		KTI12	RPUSD2
		GPR89	IL15RA
		EEF1D	DNAJC28
		ELAC2	NAF1
		METTL1	SNX21
		YARS2	TIMM21
		LARP1	GLRX3
		WDR18	TRIM47
		CCT3	OSBPL3
		XXYLT1	GNPTAB
		PDE4A	MARS2
		NOP2	TAF1D
		HGH1	TADA2A
		HEATR3	MCOLN2
		NIFK	ZFP386
		FBXO36	MCCC2
		SHMT2	PPIG
		STIP1	CNNM3
		HSPBP1	SMO
		HNRNPAB	LDB1
		FTSJ3	ARVCF
		NOC4L	CEP164
		EXOSC2	RTCB
		HRSP12	B130034C11RIK
		IRAK1BP1	TMEM194
		BOP1	SCAI
		WDR75	PTCH1
		DUSP7	RPSA
		RUVBL2	CDCA7L
		NOP58	DPH6
		AEN	SNHG7
		MDN1	UTP6
		ALDH2	CEP97
		BCCIP	HADH
		SMYD5	SREK1
		MYBBP1A	RPL11
		USP46	IL6RA
		RSL1D1	RPS14
		AATF	RPL8
		WDR46	TWISTNB
		DDX21	MRPL9
		TSR2	BORA
		USP10	DEAF1
		HSP90AB1	MGST1
		PHB2	FECH
		EIF1AX	RPL19
		PRMT5	RPLP2
		RUVBL1	KNSTRN
		UMPS	RPL6
		LPCAT4	EIF3E
		UTP18	RPS17
		PPRC1	HMGN5
		TUBB4B	FV1
		3110082I17RIK	MRPS5
		SHQ1	XPOT
		CARM1	ANKRD27
		TMEM41A	SHPRH
		USP31	AI314180
		PUS1	EIF3M
		NOL8	IQCB1
		PCGF6	DHX30
		SSSCA1	PAIP2
		NSUN2	1810014B01RIK
		TCOF1	UTP14A
		UCK2	EGFL7
		EBNA1BP2	TSNAX
		LYRM4	NAP1L1
		EEF1E1	PTBP2
		APEX1	FAM199X
		POP5	AW209491
		NTMT1	TTC3
		SLC35E3	PABPC4
		KAT2A	QTRT1
		RRP12	ENY2
		MRTO4	RPS28
		GM11974	ALKBH1
		CIRH1A	SNHG5
		EIF2B3	GLE1
		MSTO1	RAB11FIP3
		AIMP2	U2SURP
		RRP9	D10WSU102E
		ECSIT	SSTR2
		ATG9B	AMER1
		FAM136A	TAF15
		1190007I07RIK	SMAD4
		TTC27	RCC2
		PWP2	CPPED1
		BEND3	S1PR4
		LAP3	EIF3K
		HSPE1	AKAP8
		SOD2	RPRD1A
		GART	KDSR
		LARP1B	UBA52
		NOB1	TRPM7
		RRP15	RPL4
		POLR3H	RPS11
		PPAN
		PUSL1
		AVEN
		BAG2
		NOP10
		PHB
		IFRD2
		PRMT7
		UBQLN4
		SLC35G1
		GRWD1
		SHMT1
		DHRS13
		XRCC6
		ARHGAP23
		NME1
		ST6GALNAC6
		SRM
		NEFH
		NCOR2
		THOP1
		PPP1R14B
		1110004E09RIK
		ODC1
		FOSL1
		FAM195A
		SLC5A6
		FAM185A
		FPGS
		ZFP239
		ZNRF3
		PLA2G12A
		ITGA9
		CAPN5
		METTL13
		PLXNA3
		PPP1R3E
		NR1D1
		CNNM1
		TMEM238
		LZTS2
		ITPKA
		CXCL10
		EPHB4
		TOX
		CDKN1C
		PDP1
		ABHD14A
		RCOR2
		PITPNM2
		A230065H16RIK
		PCSK4
		PTRF
		LRIG1
		P2RX1
		KANK2

### Sheet: Table S4
PeakId	Chromosome	Start	End	Strand	Peak_Score	Distance_to_TSS	Gene_Name	CpG%	GC%	PUER-PU.1-0h	PUER-PU.1-1h	PUER-PU.1-6h	PUER-PU.1-24h	PUER-PU.1-48h	ThioMac-PU.1	BMDM-PU.1	c-Myc.motif	PU.1.motif
chr9-2	chr9	96399481	96399681	+	634.2	-35150	Atp1b3	0.015	0.462687	1	1	1	1	1	1	1	-1.09068	12.4976
chr9-3	chr9	123928812	123929012	+	609.9	39780	Ccr1	0.01	0.467662	1	1	1	1	1	1	1	-4.36911	11.0811
chr19-1	chr19	8020024	8020224	+	600.6	-54097	Slc22a27	0.02	0.422886	0	1	1	1	1	1	1	-4.36461	5.59288
chr2-5	chr2	50842014	50842214	+	510.9	-67570	Gm13498	0.005	0.38806	0	1	1	1	1	1	1	0.611354	7.11059
chr9-4	chr9	48558793	48558993	+	468.9	46230	Nnmt	0.01	0.472637	1	1	1	1	1	1	1	-1.168	12.4976
chr17-2	chr17	79095763	79095963	+	435.8	43957	Qpct	0	0.373134	0	1	1	1	1	1	1	-3.93315	9.99819
chr12-1	chr12	76318976	76319176	+	426.5	-5815	Akap5	0.015	0.487562	0	1	1	1	1	1	1	2.46822	8.86477
chr15-1	chr15	7085156	7085356	+	423	-44316	Lifr	0.005	0.522388	0	1	1	1	1	1	1	0.095412	9.07827
chr11-1	chr11	3105451	3105651	+	422.5	-18451	Pisd-ps1	0.025	0.452736	0	1	1	1	1	1	1	-4.36461	3.37497
chr3-2	chr3	106790022	106790222	+	405.3	27	Cd53	0.01	0.467662	1	1	1	1	1	1	1	-5.12197	11.3642
chr13-1	chr13	52572571	52572771	+	400.4	554	Gm2848	0.005	0.502488	1	1	1	1	1	1	1	-0.594196	8.53599
chr2-6	chr2	128009110	128009310	+	389.8	-116828	Bcl2l11	0.005	0.39801	0	0	1	1	1	0	1	-2.25882	10.8325
chr6-1	chr6	52842669	52842869	+	389.4	66851	Jazf1	0.01	0.452736	1	1	1	1	1	1	1	-3.98377	11.3642
chr8-1	chr8	88662422	88662622	+	385	15175	Nod2	0.005	0.552239	1	1	1	1	1	1	1	-4.36911	9.69903
chr3-1	chr3	89911298	89911498	+	382.3	1798	Il6ra	0.005	0.532338	1	1	1	1	1	1	1	0.831381	11.0354
chr10-18	chr10	120366260	120366460	+	362.4	-23163	9230105E05Rik	0	0.467662	0	1	1	1	1	1	1	-2.67487	10.8325
chr18-1	chr18	66478261	66478461	+	344.7	19757	Pmaip1	0.035	0.437811	1	1	1	1	1	1	1	2.18155	7.92262
chr2-7	chr2	73054118	73054318	+	344.3	-73772	Sp3	0.02	0.547264	1	1	1	1	1	1	1	7.91717	12.4976
chr2-13	chr2	129373419	129373619	+	344.3	-2380	Il1b	0.015	0.442786	1	1	1	1	1	1	1	-4.82476	10.4221
chr16-1	chr16	23279900	23280100	+	342.5	-10470	St6gal1	0.015	0.487562	1	1	1	1	1	1	1	0.734224	12.4976
chr1-1	chr1	64925771	64925971	+	340.3	30953	Plekhm3	0.005	0.537313	0	1	1	1	1	1	1	-0.611989	12.4976
chr4-1	chr4	141477743	141477943	+	337.2	33170	Zbtb17	0.035	0.537313	0	1	1	1	1	1	1	0.209671	12.4976
chr1-3	chr1	132341799	132341999	+	335.9	25774	Nuak2	0.01	0.527363	1	1	1	1	1	1	1	-2.1815	11.3642
chr16-2	chr16	91522179	91522379	+	332.8	5265	Mir6367	0.005	0.437811	1	1	1	1	1	1	1	3.76722	11.3642
chr9-6	chr9	65542287	65542487	+	326.2	-22168	Ankdd1a	0.005	0.373134	1	1	1	1	1	1	1	-0.815354	7.92262
chr18-2	chr18	38350011	38350211	+	326.2	-11118	Gnpda1	0.025	0.477612	1	1	1	1	1	1	1	-0.002164	12.4976
chr2-8	chr2	132094551	132094751	+	325.7	50457	Slc23a2	0.025	0.517413	1	1	1	1	1	1	1	2.10012	12.4976
chr4-3	chr4	115847527	115847727	+	325.7	8406	Mknk1	0.005	0.412935	1	1	1	1	1	1	1	2.87848	12.4976
chr2-9	chr2	71338191	71338391	+	324.4	29464	Slc25a12	0.025	0.482587	0	1	1	1	1	1	1	6.90005	9.07827
chr7-1	chr7	25776854	25777054	+	322.6	11779	Axl	0.015	0.542289	1	1	1	1	1	1	1	0.235345	9.6189
chr1-2	chr1	51934607	51934807	+	319.1	-18729	Myo1b	0.015	0.457711	0	1	1	1	1	1	1	1.80887	12.4976
chr5-2	chr5	139024583	139024783	+	319.1	-29739	Pdgfa	0.005	0.462687	0	1	1	1	1	1	1	7.59342	9.07827
chr4-2	chr4	150472979	150473179	+	319.1	179095	Slc45a1	0.01	0.412935	0	1	1	1	1	1	1	-0.133147	10.7435
chr10-1	chr10	20104635	20104835	+	318.7	-44185	Map7	0.01	0.497512	1	1	1	1	1	1	1	-3.33882	12.4976
chr18-3	chr18	66437892	66438092	+	318.2	-20612	Pmaip1	0.01	0.457711	1	1	1	1	1	1	1	-0.466131	12.4976
chr12-2	chr12	102451558	102451758	+	316	-11845	Lgmn	0.025	0.41791	0	1	1	1	1	1	1	-6.70751	7.92262
chr2-14	chr2	164862618	164862818	+	315.1	-5010	Pltp	0.005	0.467662	1	1	1	1	1	1	1	3.45438	8.24401
chr19-3	chr19	8518337	8518537	+	311.6	-72817	Slc22a8	0.03	0.497512	1	1	1	1	1	1	1	-4.721	2.71415
chr2-11	chr2	157063483	157063683	+	311.1	15682	Soga1	0.01	0.597015	1	1	1	1	1	1	1	-2.34133	11.0354
chr15-2	chr15	78599254	78599454	+	307.2	2307	Cyth4	0.015	0.631841	0	1	1	1	1	1	1	-3.38295	8.33301
chr2-15	chr2	60288732	60288932	+	305	-4348	Cd302	0.015	0.462687	1	1	1	1	1	1	1	-3.55681	9.99819
chr8-2	chr8	72008402	72008602	+	304.5	1124	Cyp4f18	0.005	0.452736	1	1	1	1	1	1	1	0.872888	12.4976
chr19-2	chr19	57609994	57610194	+	304.1	-940	Atrnl1	0.025	0.39801	1	1	1	1	1	1	1	-2.85088	1.35636
chr2-10	chr2	28591564	28591764	+	301.9	-8385	Gtf3c5	0.01	0.472637	1	1	1	1	1	1	1	4.54772	8.86477
chr4-4	chr4	150566254	150566454	+	301	85820	Slc45a1	0.015	0.487562	1	1	1	1	1	1	1	5.04118	12.4976
chr1-5	chr1	51930652	51930852	+	300.5	-14774	Myo1b	0.025	0.512438	1	1	1	1	1	1	1	-0.436166	12.4976
chr19-5	chr19	37503111	37503311	+	298.8	37957	1700122C19Rik	0.02	0.447761	0	0	0	1	1	1	1	0.239528	9.99819
chr14-6	chr14	70402523	70402723	+	297	26485	Piwil2	0.02	0.457711	1	1	1	1	1	1	1	-0.788313	12.4976
chr9-19	chr9	123928156	123928356	+	293.9	40436	Ccr1	0.03	0.497512	1	0	0	1	1	1	1	-1.04996	11.3642
chr5-1	chr5	90742125	90742325	+	293.5	-17073	Cxcl5	0.015	0.482587	1	1	1	1	1	1	1	3.88569	10.4221
chr9-11	chr9	123931706	123931906	+	293	36886	Ccr1	0.005	0.477612	1	1	1	1	1	1	1	-0.288808	7.73875
chr12-3	chr12	12301887	12302087	+	292.6	39810	Fam49a	0.02	0.512438	0	1	1	1	1	1	1	0.363787	11.0811
chr11-17	chr11	50038846	50039046	+	292.6	13615	Rnf130	0.005	0.313433	1	1	1	1	1	1	1	0.286469	10.7435
chr12-6	chr12	99795997	99796197	+	290.4	87345	Efcab11	0.01	0.358209	0	1	1	1	1	1	1	0.885373	9.07827
chr10-2	chr10	8066978	8067178	+	290.4	-110955	Tab2	0.005	0.452736	0	1	1	1	1	1	1	1.27377	8.87218
chr6-2	chr6	144818086	144818286	+	289.9	145318	Sox5os3	0.02	0.507463	0	1	1	1	1	1	1	0.291497	12.4976
chr7-16	chr7	90023232	90023432	+	288.6	-5827	E230029C05Rik	0.01	0.412935	1	1	1	1	1	1	1	-3.47682	12.4976
chr4-5	chr4	59331783	59331983	+	287.7	71832	Gm12596	0.03	0.552239	1	1	1	1	1	1	1	-1.09539	11.0811
chr1-4	chr1	60916230	60916430	+	287.7	7305	Ctla4	0.015	0.40796	0	1	1	1	1	1	1	-0.1807	12.4976
chr8-3	chr8	72322608	72322808	+	285.1	3646	Klf2	0.02	0.492537	1	1	1	1	1	1	1	-3.45037	8.26111
chr8-4	chr8	46595670	46595870	+	285.1	21457	Primpol	0.005	0.482587	0	1	1	1	1	1	1	-0.503584	9.99819
chr3-4	chr3	135608189	135608389	+	284.6	83258	Nfkb1	0.055	0.522388	1	1	1	1	1	1	1	-0.601017	12.4976
chr9-12	chr9	71951375	71951575	+	283.7	-55379	Tcf12	0.005	0.373134	1	1	1	1	1	1	1	-1.40437	10.8325
chr12-5	chr12	55389775	55389975	+	283.7	5653	Psma6	0.02	0.517413	1	1	1	1	1	1	1	-2.96615	12.4976
chr5-3	chr5	98018211	98018411	+	283.3	12706	Antxr2	0.01	0.432836	1	1	1	1	1	1	1	4.9774	11.0354
chr16-3	chr16	11006186	11006386	+	279.8	-2612	Gm4262	0.01	0.522388	1	1	1	1	1	1	1	0.813859	9.69903
chr14-5	chr14	61861469	61861669	+	278.9	-179196	Dleu2	0.02	0.432836	1	1	1	1	1	1	1	-3.12535	9.28126
chr12-4	chr12	32208524	32208724	+	277.6	35	Pik3cg	0.02	0.427861	1	1	1	1	1	1	1	3.17902	12.4976
chr15-3	chr15	36719359	36719559	+	276.7	71473	Ywhaz	0.005	0.442786	1	1	1	1	1	1	1	-1.36105	11.3642
chr11-3	chr11	106759083	106759283	+	276.2	7957	Milr1	0.005	0.427861	1	1	1	1	1	1	1	-0.104509	10.4221
chr17-4	chr17	29395451	29395651	+	276.2	34637	Fgd2	0.02	0.512438	1	1	1	1	1	1	1	-2.39748	5.81754
chr4-6	chr4	43973481	43973681	+	275.8	-9923	Ccin	0	0.383085	0	1	1	1	1	1	1	0.691934	8.24401
chr6-4	chr6	38973990	38974190	+	274.5	55104	Tbxas1	0.01	0.437811	1	1	1	1	1	1	1	0.286469	10.8325
chr1-6	chr1	95590145	95590345	+	274	77349	St8sia4	0.005	0.378109	1	1	1	1	1	1	1	-1.58019	9.00553
chr9-8	chr9	114742856	114743056	+	274	11753	Cmtm6	0.005	0.442786	1	1	1	1	1	1	1	-1.46216	11.3642
chr15-4	chr15	80619886	80620086	+	272.7	-3497	Grap2	0.02	0.457711	1	1	1	1	1	1	1	0.36797	6.63258
chr10-3	chr10	56737179	56737379	+	272.7	305298	Gm36595	0	0.343284	0	1	1	1	1	1	1	-2.73077	12.4976
chr3-5	chr3	30864735	30864935	+	272.3	8885	Gpr160	0.005	0.442786	1	1	1	1	1	1	1	2.49942	8.86477
chr1-10	chr1	143916575	143916775	+	271.4	87474	Rgs2	0.025	0.437811	1	1	1	1	1	1	1	-2.28087	12.4976
chr15-8	chr15	9427958	9428158	+	270.5	-7970	Capsl	0	0.363184	0	1	1	1	1	1	1	2.5364	11.0811
chr19-6	chr19	16015768	16015968	+	270	30793	C130060C02Rik	0.005	0.462687	1	1	0	0	0	1	1	-1.4135	9.99819
chr8-7	chr8	126755759	126755959	+	270	-93161	A630001O12Rik	0.02	0.532338	1	1	1	1	1	1	1	4.09649	8.86477
chr2-19	chr2	170252787	170252987	+	269.6	-58834	Gm17619	0.03	0.502488	1	1	1	1	1	1	1	3.97786	9.07827
chr14-4	chr14	73222615	73222815	+	268.7	-15176	Lpar6	0.01	0.383085	0	1	1	1	1	1	1	-0.131534	8.33301
chr3-3	chr3	105046944	105047144	+	268.3	5909	Cttnbp2nl	0.01	0.447761	1	1	1	1	1	1	1	1.19081	11.0354
chr5-4	chr5	104958298	104958498	+	267.8	24319	Abcg3	0	0.373134	0	1	1	1	1	1	1	-2.92582	12.4976
chr7-3	chr7	43392457	43392657	+	267	-15723	Siglecg	0.02	0.427861	0	1	1	1	1	1	1	2.34457	11.0354
chr9-10	chr9	110676689	110676889	+	266.1	20286	Ccdc12	0.025	0.547264	1	1	1	1	1	1	1	1.08235	12.4976
chr15-6	chr15	30610742	30610942	+	265.6	-428284	4930430F21Rik	0.02	0.517413	1	1	1	1	1	1	1	-4.44036	12.4976
chr1-8	chr1	177282058	177282258	+	265.2	-33391	Akt3	0	0.328358	0	0	1	0	0	1	1	-3.42051	9.07827
chr2-12	chr2	167925135	167925335	+	263.9	-7092	Ptpn1	0.025	0.58209	1	1	1	1	1	1	1	-0.179455	11.3642
chr16-5	chr16	93031718	93031918	+	261.6	-205744	Runx1	0.01	0.447761	0	1	1	1	1	1	1	1.23981	10.4221
chr11-2	chr11	82952567	82952767	+	260.3	565	Slfn5	0.005	0.512438	0	1	1	1	1	1	1	2.58626	12.4976
chr7-4	chr7	45635431	45635631	+	259.9	3227	A030001D20Rik	0	0.402985	0	1	1	1	1	1	1	-4.38521	10.7435
chr1-9	chr1	35860947	35861147	+	259	-207353	Hs6st1	0.02	0.353234	0	1	1	1	1	1	1	0.446038	9.08337
chr16-8	chr16	57216101	57216301	+	258.1	-14730	Tbc1d23	0	0.378109	0	1	1	1	1	1	1	-0.670279	11.0811
chr14-8	chr14	117625483	117625683	+	257.7	328264	Mir6239	0.03	0.41791	0	0	0	1	1	1	1	-1.19378	11.3642
chr4-7	chr4	132592990	132593190	+	257.2	29023	Ptafr	0.025	0.432836	0	1	1	1	1	1	1	3.40585	4.64278
chr7-8	chr7	30842171	30842371	+	257.2	13907	Ffar3	0.005	0.437811	1	1	1	1	1	1	1	9.77844	9.07827
chr11-4	chr11	20112317	20112517	+	255.9	534	Actr2	0.065	0.606965	1	1	1	1	1	1	1	2.00268	12.4976
chr2-22	chr2	79742056	79742256	+	255.9	34376	Ppp1r1c	0.01	0.412935	0	1	1	1	1	1	1	-2.80809	8.86477
chr2-17	chr2	19004903	19005103	+	255	6684	4930426L09Rik	0.025	0.587065	0	1	1	1	1	1	1	-3.94422	11.0354
chr2-18	chr2	148875644	148875844	+	255	-232	Cst3	0.005	0.517413	1	1	1	1	1	1	1	-3.85583	9.99819
chr4-8	chr4	59441381	59441581	+	254.6	-2848	Susd1	0.005	0.462687	1	1	1	1	1	1	1	4.15712	10.7435
chr7-18	chr7	109358918	109359118	+	254.6	-79600	1700095J03Rik	0	0.328358	0	0	1	0	1	1	1	-0.922343	12.4976
chr18-4	chr18	62720023	62720223	+	254.6	21264	Spink13	0.01	0.457711	0	1	1	1	1	1	1	0.400005	12.4976
chr14-9	chr14	36316817	36317017	+	254.1	221952	4930474N05Rik	0.01	0.353234	1	1	1	1	1	1	1	-0.44946	9.77918
chr2-27	chr2	35495982	35496182	+	254.1	-34633	Ggta1	0.015	0.427861	0	1	1	1	1	1	1	0.374008	9.99819
chr18-6	chr18	35063451	35063651	+	254.1	-55361	Ctnna1	0.01	0.492537	0	1	1	1	1	1	1	0.80547	7.94485
chr2-16	chr2	101732866	101733066	+	253.7	54546	Traf6	0.025	0.462687	0	1	1	1	1	1	1	-2.7163	8.55162
chr9-15	chr9	64789472	64789672	+	253.3	-21439	Dennd4a	0.035	0.353234	0	1	1	1	1	1	1	-2.03537	9.07827
chr4-11	chr4	149989179	149989379	+	252.8	13957	H6pd	0.02	0.447761	0	0	0	0	0	1	1	1.86439	12.4976
chr11-9	chr11	71159597	71159797	+	252.4	-14993	Nlrp1a	0.005	0.472637	0	1	1	1	1	1	1	3.64007	12.4976
chr8-8	chr8	35634038	35634238	+	252.4	-45118	Gm16793	0.02	0.507463	0	0	1	0	1	1	1	-2.45546	10.8325
chr2-21	chr2	79036393	79036593	+	251.9	166815	Ube2e3	0	0.40796	0	0	1	1	1	1	1	-4.91169	12.4976
chr3-6	chr3	90383716	90383916	+	251.5	6122	Slc27a3	0	0.527363	0	1	1	1	1	1	1	0.468178	9.99819
chr5-5	chr5	91962259	91962459	+	251.5	197	Rchy1	0.025	0.432836	1	1	1	1	1	1	1	0.348881	11.3642
chr7-9	chr7	80143432	80143632	+	251	-28182	Idh2	0.03	0.517413	1	1	1	1	1	1	1	0.763535	10.8325
chr18-5	chr18	54847043	54847243	+	250.2	143037	Zfp608	0.015	0.427861	1	1	1	1	1	1	1	3.01842	6.07357
chr8-5	chr8	13594900	13595100	+	249.3	-32539	1700029H14Rik	0.035	0.587065	1	1	1	1	1	1	1	-0.098875	10.8325
chr1-7	chr1	91034607	91034807	+	248.8	-18737	Lrrfip1	0.01	0.467662	1	1	1	1	1	1	1	0.290652	9.07827
chr13-4	chr13	97187735	97187935	+	248.8	10522	Hexb	0.01	0.442786	0	1	1	1	1	1	1	4.01257	2.2841
chr17-7	chr17	86447231	86447431	+	248.8	-160153	2010106C02Rik	0.005	0.477612	1	1	1	1	1	1	1	6.57566	12.4976
chr13-3	chr13	95685817	95686017	+	248.4	-11003	F2rl2	0.01	0.512438	1	1	1	1	1	1	1	-0.544694	12.4976
chr13-2	chr13	20127653	20127853	+	247.9	37246	Elmo1	0.005	0.462687	1	1	1	1	1	1	1	0.451326	9.61003
chr14-10	chr14	62865579	62865779	+	247.9	137	Mir6541	0	0.373134	0	1	1	1	1	1	1	0.286469	9.07827
chr19-4	chr19	32903828	32904028	+	247.1	146351	Pten	0.01	0.462687	1	1	1	1	1	1	1	-1.83545	11.0354
chr11-13	chr11	85713400	85713600	+	247.1	6244	Bcas3os1	0.01	0.353234	1	1	1	1	1	1	1	0.323442	6.57883
chr12-9	chr12	8864915	8865115	+	246.2	-56292	Laptm4a	0.01	0.487562	1	1	1	1	1	1	1	-0.350014	5.5969
chr19-7	chr19	36006403	36006603	+	245.7	50857	Htr7	0.025	0.477612	0	1	1	1	1	1	1	6.61594	6.58393
chr16-4	chr16	95931647	95931847	+	245.7	-2670	1600002D24Rik	0.04	0.472637	0	1	1	1	1	1	1	1.19577	4.7069
chr6-6	chr6	88068829	88069029	+	245.3	-15544	Rpn1	0.005	0.383085	1	1	1	1	1	1	1	-4.78452	8.86477
chr6-3	chr6	87541124	87541324	+	245.3	-7965	Arhgap25	0.015	0.532338	1	1	1	1	1	1	1	0.374008	5.5969
chr4-9	chr4	119127310	119127510	+	244.4	18665	Slc2a1	0.02	0.547264	1	1	1	1	1	1	1	6.68908	12.4976
chr15-7	chr15	36879769	36879969	+	244	-82940	Ywhaz	0.01	0.522388	1	1	1	1	1	1	1	7.59342	11.3642
chr2-23	chr2	62460459	62460659	+	243.5	23094	Gcg	0.015	0.457711	1	1	1	1	1	1	1	3.88569	12.4976
chr7-13	chr7	3940985	3941185	+	243.5	-25584	Lilra6	0.01	0.447761	0	1	1	1	1	1	1	-2.56324	6.7892
chr10-9	chr10	111119291	111119491	+	243.1	-45411	Osbpl8	0.005	0.348259	1	1	1	1	1	1	1	-4.09856	10.4221
chr5-10	chr5	21411425	21411625	+	243.1	13152	Ccdc146	0.015	0.437811	1	1	1	1	1	1	1	-3.98377	12.4976
chr17-9	chr17	46751492	46751692	+	243.1	622	Cnpy3	0.03	0.487562	1	1	1	1	1	1	1	1.89897	8.86477
chr11-12	chr11	75415214	75415414	+	241.8	7309	Serpinf1	0.02	0.59204	1	1	1	1	1	1	1	-0.063491	12.4976
chr7-7	chr7	132323485	132323685	+	241.8	-6357	Chst15	0.02	0.517413	0	0	1	1	1	1	1	-3.98377	12.4976
chr2-20	chr2	172401124	172401324	+	241.3	7430	Cass4	0.02	0.522388	1	1	1	1	1	1	1	-1.99384	7.207
chr1-13	chr1	46921712	46921912	+	241.3	3964	Slc39a10	0	0.447761	0	1	1	1	1	1	1	2.08174	11.0811
chr1-18	chr1	107583869	107584069	+	240.9	-6037	Serpinb8	0	0.39801	0	1	1	1	1	1	1	0.467423	9.77918
chr7-2	chr7	142442693	142442893	+	240.4	977	Tnni2	0	0.522388	0	1	1	1	1	1	1	3.04892	12.4976
chr11-7	chr11	34031439	34031639	+	240	-15389	Lcp2	0.025	0.492537	1	1	1	1	1	1	1	-2.35703	12.4976
chr4-10	chr4	59550366	59550566	+	240	-1102	Ptbp3	0	0.273632	0	1	1	1	1	1	1	7.30551	8.33301
chr2-24	chr2	68873153	68873353	+	239.5	11812	Cers6	0.01	0.38806	0	1	1	1	1	1	1	0.073598	11.3642
chr1-20	chr1	107582978	107583178	+	239.1	-6928	Serpinb8	0	0.378109	0	1	1	1	1	1	1	0.79281	5.12402
chr13-6	chr13	37451627	37451827	+	238.2	106382	Ly86	0.005	0.517413	1	1	1	1	1	1	1	-0.906386	10.8325
chr7-15	chr7	110313519	110313719	+	238.2	91916	Swap70	0	0.457711	1	1	1	1	1	1	1	2.83022	9.07827
chr10-7	chr10	60273461	60273661	+	238.2	-4067	Psap	0.025	0.597015	1	1	1	1	1	1	1	1.1509	10.8325
chr5-6	chr5	24687826	24688026	+	238.2	2111	Nub1	0.005	0.532338	1	1	1	1	1	1	1	0.323442	10.8325
chr11-5	chr11	24185045	24185245	+	237.8	104450	Bcl11a	0.005	0.552239	0	1	1	1	1	1	1	3.04892	9.99819
chr12-8	chr12	32111663	32111863	+	237.8	-50486	Prkar2b	0.005	0.457711	1	1	1	1	1	1	1	0.477323	11.3642
chr9-20	chr9	7868876	7869076	+	236.5	4194	Birc3	0	0.373134	1	1	1	1	1	1	1	-0.170774	12.4976
chr10-13	chr10	78477009	78477209	+	236.5	-12161	Pdxk	0.005	0.353234	1	1	1	1	1	1	1	4.46916	6.5628
chr8-6	chr8	83748729	83748929	+	235.6	-7518	Adgre5	0.01	0.512438	1	1	1	1	1	1	1	-2.64936	10.8325
chr12-10	chr12	16092742	16092942	+	235.6	-276057	Trib2	0.015	0.39801	0	0	0	0	0	1	1	-1.09068	9.28864
chr4-13	chr4	47315493	47315693	+	235.1	-37629	Tgfbr1	0.005	0.482587	1	1	1	1	1	1	1	1.08485	4.17635
chr9-16	chr9	61242311	61242511	+	235.1	51398	B930092H01Rik	0.005	0.328358	0	1	1	1	1	1	1	-0.999661	12.4976
chr17-8	chr17	74440606	74440806	+	235.1	18402	Nlrc4	0.015	0.497512	1	1	1	1	1	1	1	-2.61775	12.4976
chr3-7	chr3	20027424	20027624	+	235.1	7786	Hps3	0.005	0.482587	0	1	1	1	1	1	1	-3.89864	8.86477
chr10-4	chr10	37236126	37236326	+	234.7	-97300	Marcks	0	0.41791	0	1	1	1	1	1	1	0.40076	12.4976
chr5-8	chr5	64960839	64961039	+	234.2	-891	Tlr6	0.025	0.442786	0	1	1	1	1	1	1	-4.60119	10.4221
chr7-6	chr7	48882320	48882520	+	234.2	-824	E2f8	0.045	0.507463	1	1	1	1	1	1	1	1.58794	7.207
chr1-19	chr1	97659493	97659693	+	233.8	2083	D1Ertd622e	0.01	0.427861	0	1	1	1	1	1	1	-0.159856	6.57883
chr17-10	chr17	13683896	13684096	+	233.8	-76545	Afdn	0.035	0.557214	1	1	1	1	1	1	1	2.66357	12.4976
chr9-17	chr9	57854371	57854571	+	233.8	-20237	Arid3b	0	0.437811	0	1	1	1	1	1	1	2.10423	8.31698
chr14-15	chr14	70175377	70175577	+	233.8	1338	Pdlim2	0.005	0.577114	0	1	1	1	1	1	1	-2.97703	12.4976
chr10-5	chr10	82697470	82697670	+	233.8	-1437	Hcfc2	0.005	0.442786	1	1	1	1	1	1	1	0.383909	11.0354
chr7-28	chr7	99183854	99184054	+	233.4	-1241	Dgat2	0.025	0.492537	0	1	1	1	1	1	1	0.286469	8.86477
chr4-12	chr4	117478160	117478360	+	233.4	18792	Rnf220	0.04	0.527363	0	1	1	1	1	1	1	9.06838	12.4976
chr1-14	chr1	53851203	53851403	+	232.9	1879	Mir7681	0.01	0.293532	0	0	0	0	0	0	0	-5.43574	5.7448
chr14-11	chr14	102907560	102907760	+	232.9	74972	Mir5130	0.005	0.482587	0	1	1	1	1	1	1	-4.40114	12.4976
chr3-9	chr3	68633668	68633868	+	232.5	-56876	Il12a	0.01	0.373134	0	1	1	1	1	1	1	-0.407507	10.7435
chr16-9	chr16	57550190	57550390	+	232.5	1048	Filip1l	0	0.38806	0	1	1	1	1	1	1	-5.42205	10.8325
chr1-17	chr1	180601812	180602012	+	232	14711	Mir6904	0.015	0.487562	0	1	1	1	1	1	1	-0.606651	11.3642
chr18-7	chr18	81571701	81571901	+	231.2	420279	Mir5127	0.055	0.472637	0	0	0	0	0	1	1	-0.695518	7.73875
chr2-28	chr2	84967450	84967650	+	231.2	-12911	Prg2	0.015	0.452736	1	1	1	1	1	1	1	6.22717	12.4976
chr11-10	chr11	48853856	48854056	+	231.2	16485	Trim7	0.055	0.557214	1	1	1	1	1	1	1	-3.49595	10.8325
chr9-22	chr9	47626931	47627131	+	231.2	96679	Cadm1	0.005	0.288557	0	0	0	0	0	1	1	-3.31223	12.4976
chr16-11	chr16	91011909	91012109	+	230.7	-701	Synj1	0.015	0.412935	1	1	1	1	1	1	1	1.5243	8.87218
chr11-11	chr11	69931067	69931267	+	230.7	-4732	Ybx2	0.005	0.487562	1	1	1	1	1	1	1	-0.536999	11.0354
chr10-12	chr10	16652518	16652718	+	230.3	443164	Gm20125	0.01	0.383085	1	1	1	1	1	1	1	3.77922	12.4976
chr1-11	chr1	88587390	88587590	+	230.3	35973	Gm19589	0.015	0.497512	1	1	1	1	1	1	1	-0.516878	7.00271
chr6-5	chr6	22124714	22124914	+	230.3	138904	Cped1	0.02	0.462687	0	1	1	1	1	1	1	-2.23428	10.4221
chr6-9	chr6	37617435	37617635	+	229.8	87362	Akr1d1	0.01	0.437811	0	1	1	1	1	1	1	-0.854925	7.11059
chr7-5	chr7	3442820	3443020	+	229.8	18258	Cacng6	0.025	0.487562	0	0	0	0	0	0	0	-0.208227	11.3642
chr6-7	chr6	29524315	29524515	+	229.4	-2210	Irf5	0.015	0.552239	0	0	1	1	1	1	1	-1.16143	9.07827
chr17-11	chr17	34257624	34257824	+	228.9	-5503	H2-Ab1	0.015	0.452736	0	1	1	1	1	1	1	1.7231	4.13068
chr12-11	chr12	44918976	44919176	+	228.5	155407	Stxbp6	0.01	0.402985	1	1	1	1	1	1	1	-2.75219	8.87218
chr7-11	chr7	19871386	19871586	+	228.1	-10187	Ceacam16	0.015	0.562189	1	1	1	1	1	1	1	-3.98377	12.4976
chr2-25	chr2	80579320	80579520	+	227.6	1762	Nckap1	0.005	0.338308	0	1	1	1	1	1	1	-0.594196	12.4976
chr7-17	chr7	83809818	83810018	+	227.6	-15079	Cfap161	0.01	0.442786	1	1	1	1	1	1	1	-3.62156	11.3642
chr11-8	chr11	70374382	70374582	+	227.2	-22451	Alox15	0.01	0.482587	1	1	1	1	1	1	1	2.83747	12.4976
chr11-6	chr11	76588092	76588292	+	227.2	-10453	Abr	0.01	0.542289	1	1	1	1	1	1	1	0.763963	11.0354
chr16-6	chr16	22654502	22654702	+	227.2	2629	Dgkg	0	0.437811	1	1	1	1	1	1	1	-0.606651	10.8325
chr14-13	chr14	74906128	74906328	+	226.3	41649	Lrch1	0.01	0.393035	0	1	1	1	1	1	1	0.773436	9.28126
chr6-11	chr6	122654386	122654586	+	226.3	28062	Dppa3	0.015	0.467662	0	1	1	1	1	1	1	3.06222	4.13068
chr16-10	chr16	92874150	92874350	+	225.8	-48176	Runx1	0.01	0.512438	0	1	1	1	1	1	1	0.739252	12.4976
chr10-11	chr10	99461697	99461897	+	225.8	-147374	Gm20110	0.03	0.557214	0	1	1	1	1	1	1	1.66018	9.99819
chr12-7	chr12	73881515	73881715	+	225.8	-19709	Hif1a	0.005	0.452736	1	1	1	1	1	1	1	-3.98377	12.4976
chr9-9	chr9	15395424	15395624	+	225	-37736	Cep295	0	0.522388	0	1	1	1	1	1	1	-3.98377	12.4976
chr18-10	chr18	34958783	34958983	+	224.5	-4532	Hspa9	0.015	0.383085	0	1	1	1	1	1	1	-4.80464	7.00271
chr9-14	chr9	22225599	22225799	+	224.5	-4	Zfp809	0.045	0.577114	1	1	1	0	1	1	1	-1.78501	11.3642
chr13-13	chr13	117028352	117028552	+	224.1	-2921	Parp8	0.01	0.422886	0	0	0	0	1	1	1	-3.30721	8.87218
chr17-12	chr17	74459011	74459211	+	223.6	-3	Nlrc4	0.02	0.383085	1	1	1	1	1	1	1	-3.21029	10.7435
chr10-6	chr10	21889453	21889653	+	223.6	7369	Sgk1	0.005	0.482587	1	1	1	1	1	1	1	2.45812	12.4976
chr5-11	chr5	77292922	77293122	+	223.2	17064	Noa1	0.005	0.457711	1	1	1	1	1	1	1	2.3935	10.8325
chr17-13	chr17	29360813	29361013	+	222.8	-1	Fgd2	0.015	0.577114	1	1	1	1	1	1	1	-2.92079	12.4976
chr14-12	chr14	103487068	103487268	+	222.8	-26173	Scel	0.01	0.383085	0	1	1	1	1	1	1	-1.77161	11.3642
chr2-34	chr2	35196314	35196514	+	222.8	4706	Rab14	0	0.437811	1	1	1	1	1	1	1	-4.7232	8.87218
chr7-26	chr7	55784582	55784782	+	222.8	-9443	Tubgcp5	0.01	0.502488	1	1	1	1	1	1	1	6.30136	9.99819
chr15-5	chr15	5446527	5446727	+	221.9	-49691	5430437J10Rik	0.01	0.412935	0	1	0	1	1	1	1	2.87369	6.78182
chr6-13	chr6	29827339	29827539	+	221.9	-26302	Ahcyl2	0.005	0.402985	1	1	1	1	1	1	1	-5.78554	5.37351
chr7-24	chr7	43553282	43553482	+	221.9	-8988	Zfp658	0.005	0.467662	0	1	1	1	1	1	1	1.97802	9.99819
chr13-5	chr13	117284108	117284308	+	221.9	63635	Emb	0.005	0.477612	1	1	1	1	1	1	1	5.91602	5.44541
chr1-22	chr1	131481520	131481720	+	221.4	45741	Srgap2	0	0.363184	0	1	1	1	1	1	1	-1.07622	11.3642
chr16-7	chr16	93816478	93816678	+	221	-15543	Morc3	0.02	0.512438	1	1	1	1	1	1	1	-5.62145	2.53938
chr1-24	chr1	13647928	13648128	+	221	12481	Lactb2	0.005	0.512438	0	1	1	1	1	1	1	-4.36835	9.69903
chr1-16	chr1	182928612	182928812	+	221	-26076	Tlr5	0.02	0.472637	1	1	1	1	1	1	1	-0.031457	12.4976
chr2-35	chr2	79060323	79060523	+	220.5	190745	Ube2e3	0.005	0.402985	1	1	1	1	1	1	1	0.095412	12.4976
chr7-19	chr7	90129302	90129502	+	220.5	72	2310010J17Rik	0.015	0.457711	1	1	1	1	1	1	1	-4.92673	9.28126
chr7-21	chr7	81921532	81921732	+	220.1	12827	Hdgfl3	0	0.41791	0	0	1	1	1	1	0	-4.40533	10.8325
chr15-9	chr15	89131373	89131573	+	219.7	-2773	Hdac10	0	0.412935	1	1	1	1	1	1	1	-1.94089	10.7435
chr4-15	chr4	95106091	95106291	+	219.7	-53969	Jun	0.02	0.522388	1	1	1	1	1	1	1	1.89632	8.87218
chr19-10	chr19	47133191	47133391	+	219.7	5003	Calhm2	0.02	0.557214	0	1	1	1	1	1	1	0.505904	12.4976
chr7-14	chr7	80074874	80075074	+	219.2	283	Gm21057	0.02	0.547264	1	1	1	1	1	1	1	0.000323	12.4976
chr4-18	chr4	62661604	62661804	+	219.2	-12270	Rgs3	0.015	0.512438	1	1	1	1	1	1	1	0.867694	12.4976
chr5-12	chr5	141056016	141056216	+	219.2	-55520	Card11	0.01	0.452736	0	1	1	1	1	1	1	-3.908	10.7435
chr10-8	chr10	62543610	62543810	+	219.2	-16265	Srgn	0.03	0.537313	1	1	1	1	1	1	1	-1.39344	6.26283
chr14-7	chr14	70066110	70066310	+	219.2	-11107	Egr3	0.03	0.517413	1	1	1	1	1	1	1	0.769252	9.69903
chr8-10	chr8	108691818	108692018	+	219.2	-22726	Zfhx3	0.01	0.427861	0	1	1	1	1	1	1	0.108313	12.4976
chr19-12	chr19	32311171	32311371	+	218.8	38045	Sgms1	0.015	0.432836	0	1	1	1	1	1	1	5.35008	10.8325
chr12-12	chr12	87415528	87415728	+	218.8	22129	Mir3068	0	0.313433	0	1	1	1	1	1	1	5.45943	10.7435
chr10-21	chr10	66932705	66932905	+	218.3	-12421	1110002J07Rik	0.025	0.462687	0	1	1	1	1	1	1	-1.86357	6.57883
chr6-8	chr6	8687304	8687504	+	217.9	71054	Ica1	0.01	0.402985	0	0	1	1	1	1	1	1.90964	12.4976
chr11-14	chr11	85003622	85003822	+	217.9	45968	Car4	0.005	0.447761	1	1	1	1	1	1	1	0.235345	8.55162
chr4-16	chr4	53353503	53353703	+	217.9	-83371	AI427809	0.005	0.472637	0	1	1	1	1	1	1	1.61876	12.4976
chr5-9	chr5	98033095	98033295	+	217.9	-2178	Antxr2	0.01	0.492537	0	1	1	1	1	1	1	0.707166	8.75688
chr2-26	chr2	83929464	83929664	+	217.5	11662	Zswim2	0.01	0.422886	0	0	0	1	1	1	1	0.693699	11.0354
chr10-14	chr10	78087251	78087451	+	217.5	17983	Icosl	0.01	0.507463	0	0	1	1	1	1	1	-0.004705	12.4976
chr18-8	chr18	38713373	38713573	+	217.5	-850	Gm19774	0.005	0.437811	1	1	1	1	1	1	1	4.9774	12.4976
chr14-14	chr14	30579214	30579414	+	217.5	7165	Mir3076	0.01	0.452736	0	1	1	1	1	1	1	-1.50418	11.0811
chr11-20	chr11	55155088	55155288	+	217	-3480	Slc36a3	0.025	0.532338	1	1	1	1	1	1	1	-0.104509	2.63133
chr2-30	chr2	128342295	128342495	+	217	86956	Morrbid	0.035	0.492537	1	1	1	1	1	1	1	5.95697	12.4976
chr7-23	chr7	105690941	105691141	+	216.6	40265	Dnhd1	0.005	0.432836	0	1	1	1	1	1	1	-0.516878	11.3642
chr9-24	chr9	65535273	65535473	+	216.6	-15154	Ankdd1a	0.015	0.512438	1	1	1	1	1	1	1	2.04103	12.4976
chr5-15	chr5	140731164	140731364	+	216.6	7137	Amz1	0.01	0.492537	0	1	1	1	1	1	1	-5.62991	9.07827
chr10-15	chr10	37190197	37190397	+	216.6	-51371	Marcks	0.01	0.40796	0	1	1	1	1	1	1	1.13597	11.0811
chr17-17	chr17	72960962	72961162	+	216.1	42757	Lbh	0.01	0.467662	0	0	1	1	1	1	1	4.46916	12.4976
chr7-10	chr7	29491959	29492159	+	216.1	13401	Sipa1l3	0.005	0.427861	1	1	1	1	1	1	1	-3.18056	9.94767
chr4-21	chr4	47303469	47303669	+	216.1	-49653	Tgfbr1	0.01	0.437811	1	1	1	1	1	1	1	4.54247	12.4976
chr11-18	chr11	115133900	115134100	+	216.1	-8	Cd300lf	0.025	0.522388	1	1	1	1	1	1	1	0.769252	11.0354
chr7-12	chr7	127208780	127208980	+	216.1	-19	Mylpf	0.03	0.512438	0	1	1	0	1	1	1	-6.85889	12.4976
chr6-16	chr6	127472084	127472284	+	215.7	18557	Parp11	0	0.447761	1	1	1	1	1	1	1	5.04135	10.4221
chr11-28	chr11	106994389	106994589	+	215.7	5036	Kpna2	0.005	0.393035	1	1	1	1	1	1	1	-2.325	12.4976
chr4-19	chr4	9605473	9605673	+	214.8	38144	Asph	0.01	0.348259	0	1	1	1	1	1	1	-4.5372	-2.75239
chr10-19	chr10	51454035	51454235	+	214.4	-26477	Lilr4b	0	0.442786	1	1	1	1	1	1	1	-1.05495	9.28864
chr1-23	chr1	36264221	36264421	+	214.4	9104	Neurl3	0.015	0.40796	1	1	1	1	1	1	1	-3.78841	11.0354
chr5-28	chr5	139830796	139830996	+	213.9	-4002	Psmg3	0.01	0.517413	1	1	1	1	1	1	1	-1.37391	12.4976
chr19-15	chr19	41372453	41372653	+	213.9	12549	Pik3ap1	0.005	0.41791	0	1	1	1	1	1	1	0.611354	8.87218
chr6-17	chr6	42353271	42353471	+	213.9	3543	Zyx	0.025	0.527363	1	1	1	1	1	1	1	2.08738	8.33301
chr13-7	chr13	37658135	37658335	+	213.9	-167803	Rreb1	0.005	0.487562	1	1	1	1	1	1	1	7.14428	12.4976
chr10-10	chr10	80692451	80692651	+	213.9	9269	Mob3a	0.015	0.502488	1	0	0	0	0	1	1	0.696117	8.26111
chr6-10	chr6	52477548	52477748	+	213.9	-14803	1700094M24Rik	0.02	0.492537	0	1	1	1	1	1	1	-0.946442	11.0354
chr14-16	chr14	45079901	45080101	+	213.5	91890	Ptger2	0	0.462687	0	1	1	1	1	1	1	-5.30611	10.8325
chr9-21	chr9	45086358	45086558	+	213.5	7275	Jaml	0.015	0.477612	0	1	1	1	1	1	1	-4.427	11.0811
chr5-17	chr5	100663123	100663323	+	213.5	11033	Coq2	0.01	0.467662	0	1	1	1	1	1	1	7.63898	3.27677
chr13-8	chr13	35665532	35665732	+	213	5770	Cdyl	0.005	0.472637	0	1	1	1	1	1	1	-1.43706	10.4221
chr7-20	chr7	68739136	68739336	+	213	10002	Arrdc4	0.025	0.502488	0	1	1	1	1	1	1	-4.02238	12.4976
chr13-11	chr13	93300665	93300865	+	213	-2992	Homer1	0.015	0.38806	0	1	1	1	1	1	1	-1.8221	9.99819
chr1-15	chr1	193201505	193201705	+	212.6	-59	Traf3ip3	0.005	0.557214	1	1	1	1	1	1	1	-4.34968	12.4976
chr5-26	chr5	123832440	123832640	+	212.6	32976	Hcar2	0.02	0.40796	1	1	1	1	1	1	1	6.31858	2.17352
chr2-31	chr2	13785394	13785594	+	212.6	8026	St8sia6	0.005	0.353234	0	0	1	0	1	1	1	-4.427	12.4976
chr10-20	chr10	130318814	130319014	+	211.7	-3938	Tespa1	0.02	0.373134	0	1	1	1	1	1	1	-1.55334	9.61003
chr13-12	chr13	109437461	109437661	+	211.7	112817	Mir582	0.01	0.447761	0	0	1	1	1	1	1	2.05472	3.09746
chr13-14	chr13	43266373	43266573	+	211.7	37699	Gfod1	0.025	0.472637	0	1	1	1	1	1	1	2.4171	4.7069
chr1-21	chr1	170709541	170709741	+	211.7	65109	Olfml2b	0.015	0.522388	0	1	1	1	1	1	1	0.734224	12.4976
chr11-19	chr11	77372600	77372800	+	211.7	24420	Ssh2	0.01	0.378109	1	0	1	1	1	1	1	-0.946442	2.61213
chr3-16	chr3	95650691	95650891	+	211.3	-7930	Mcl1	0	0.432836	1	1	1	1	1	1	1	-0.208227	12.4976
chr6-15	chr6	114875256	114875456	+	210.8	46465	Vgll4	0.03	0.502488	1	1	1	1	1	1	1	-3.01983	12.4976
chr7-22	chr7	90019688	90019888	+	210.8	-9371	E230029C05Rik	0.02	0.477612	1	1	1	1	1	1	1	-0.772836	10.2168
chr15-10	chr15	64059738	64059938	+	210.8	-74	Fam49b	0.04	0.437811	1	1	1	1	1	1	1	0.015897	12.4976
chr10-25	chr10	58351777	58351977	+	210.4	-86	Lims1	0	0.348259	1	1	1	1	1	1	1	-2.73077	11.3642
chr5-13	chr5	115624161	115624361	+	209.9	7555	1110006O24Rik	0.01	0.457711	0	1	1	1	1	1	1	-3.01617	9.99819
chr13-9	chr13	45109036	45109236	+	209.5	-107040	Dtnbp1	0.01	0.40796	1	1	1	1	1	1	1	-2.43559	9.77918
chr10-26	chr10	62541686	62541886	+	209.5	-14341	Srgn	0.025	0.517413	1	1	1	1	1	1	1	5.35141	10.8325
chr19-13	chr19	12564324	12564524	+	209.5	-9086	Fam111a	0	0.358209	1	1	1	1	1	1	1	-5.13103	12.4976
chr4-23	chr4	99224884	99225084	+	209.5	30837	Atg4c	0.01	0.402985	1	1	1	1	1	1	1	-2.34109	9.99819
chr4-25	chr4	132780369	132780569	+	208.6	12109	Rpa2	0.01	0.472637	0	1	1	1	1	1	1	3.66853	11.3642
chr13-23	chr13	83074331	83074531	+	208.2	-376098	Mir3961	0	0.41791	1	1	1	1	1	1	1	0.835434	3.09746
chr4-22	chr4	59803446	59803646	+	208.2	-2104	Snx30	0.015	0.462687	1	1	1	1	1	1	1	4.15712	5.13077
chr2-33	chr2	35732085	35732285	+	208.2	35453	Dab2ip	0.025	0.527363	1	1	1	1	1	1	1	0.882788	10.8325
chr7-30	chr7	49454702	49454902	+	207.7	182033	Dbx1	0.02	0.512438	1	1	1	1	1	1	1	-1.0113	9.69903
chr3-8	chr3	59120021	59120221	+	207.7	10641	P2ry14	0.02	0.432836	0	1	1	1	1	1	1	-0.098119	9.69903
chr11-16	chr11	11763420	11763620	+	207.7	45442	Fignl1	0.01	0.527363	1	1	1	1	1	1	1	0.693699	12.4976
chr3-10	chr3	127355365	127355565	+	207.3	53593	Ank2	0.01	0.477612	0	1	1	1	1	1	1	-1.94089	12.4976
chr10-17	chr10	34131465	34131665	+	207.3	-3593	Calhm6	0.01	0.447761	0	1	1	1	1	1	1	7.5686	7.94485
chr7-29	chr7	43747882	43748082	+	206.8	7954	2310002F09Rik	0.005	0.482587	1	1	1	1	1	1	1	-0.261846	11.0811
chr1-12	chr1	167337783	167337983	+	206	-12108	Aldh9a1	0.02	0.363184	0	1	0	1	1	1	1	-1.94251	12.4976
chr15-23	chr15	102225486	102225686	+	206	6349	Itgb7	0.01	0.41791	0	1	1	1	1	1	1	2.16866	12.4976
chr3-12	chr3	121243009	121243209	+	206	20058	Tmem56	0.005	0.482587	0	1	1	1	1	1	1	-3.91985	10.8325
chr3-15	chr3	116482860	116483060	+	206	25215	Rtca	0.01	0.507463	0	1	1	1	1	1	1	0.700449	9.99819
chr5-21	chr5	96980096	96980296	+	205.5	-17493	Bmp2k	0.015	0.427861	0	1	1	1	1	1	1	-1.09808	7.41819
chr11-21	chr11	75533093	75533293	+	205.5	1081	Slc43a2	0.015	0.41791	1	1	1	1	1	1	1	4.43577	12.4976
chr19-8	chr19	25340703	25340903	+	205.1	103828	Kank1	0.005	0.517413	1	1	1	1	1	1	1	-0.5469	12.4976
chr12-16	chr12	106030541	106030741	+	205.1	-76	Vrk1	0.005	0.437811	1	1	1	1	1	1	1	-0.00786	8.33301
chr2-38	chr2	124298903	124299103	+	205.1	-76645	4930583P06Rik	0	0.39801	0	0	1	1	1	1	1	-0.104509	12.4976
chr15-12	chr15	103453562	103453762	+	204.6	-163	Nckap1l	0.015	0.517413	1	1	1	1	1	1	1	0.000323	10.4221
chr1-46	chr1	179162915	179163115	+	204.6	355026	Smyd3	0	0.412935	0	1	1	1	1	1	1	-6.76365	1.35636
chr11-27	chr11	70084687	70084887	+	204.6	-7857	Asgr2	0.015	0.517413	0	1	1	1	1	1	1	-0.131534	9.6189
chr8-19	chr8	122665446	122665646	+	204.6	12629	Cbfa2t3	0.015	0.502488	0	0	0	0	0	1	1	2.76433	5.69413
chr5-31	chr5	138227437	138227637	+	204.2	1633	Nxpe5	0.005	0.422886	0	1	1	1	1	1	1	-1.17867	11.0354
chr5-20	chr5	92435230	92435430	+	203.7	-131	Nup54	0.045	0.552239	1	1	1	1	1	1	1	6.53738	10.8325
chr1-30	chr1	131146396	131146596	+	203.7	-6711	Eif2d	0.015	0.393035	0	1	1	1	1	1	1	-3.42164	9.61003
chr16-14	chr16	65127956	65128156	+	203.7	-22272	Htr1f	0	0.457711	0	1	1	1	1	1	1	-3.2765	11.0811
chr1-25	chr1	79671297	79671497	+	203.3	575	Ap1s3	0.035	0.532338	1	1	1	1	1	1	1	-3.72956	11.3642
chr5-27	chr5	64795808	64796008	+	203.3	-7615	Klf3	0.015	0.422886	0	1	1	1	1	1	1	7.86395	10.4221
chr8-12	chr8	68914638	68914838	+	203.3	34183	Lpl	0	0.39801	1	1	1	1	1	1	1	-0.561098	4.13314
chr3-20	chr3	142696666	142696866	+	202.9	-4282	Kyat3	0.01	0.442786	0	1	1	1	1	0	1	-4.79631	7.40998
chr18-11	chr18	46179384	46179584	+	202.9	19334	Trim36	0.01	0.492537	0	0	1	1	1	1	1	6.22642	12.4976
chr2-37	chr2	116990226	116990426	+	202.9	90174	D330050G23Rik	0	0.432836	1	1	1	1	1	1	1	1.26391	8.66789
chr8-13	chr8	125725099	125725299	+	202.4	-9004	Ntpcr	0	0.447761	1	1	1	1	1	1	1	-0.931488	7.00271
chr13-10	chr13	56631429	56631629	+	202.4	21943	Tgfbi	0.015	0.487562	1	1	1	1	1	1	1	-3.25697	10.7435
chr7-25	chr7	49462619	49462819	+	202.4	174116	Dbx1	0.015	0.472637	0	1	1	1	1	1	1	-4.25108	11.0354
chr2-36	chr2	80315003	80315203	+	202	-363	Dnajc10	0.005	0.38806	1	1	1	1	1	1	1	-0.526778	12.4976
chr10-23	chr10	20835318	20835518	+	202	-110340	Pde7b	0.01	0.467662	0	0	0	1	1	1	1	9.06838	9.37025
chr17-18	chr17	28894470	28894670	+	202	-10695	1700030A11Rik	0.025	0.482587	0	1	1	1	1	1	1	-1.74478	11.0811
chr19-11	chr19	37448355	37448555	+	201.5	13614	Hhex	0.01	0.432836	0	1	1	1	1	1	1	-2.74763	12.4976
chr9-26	chr9	70260369	70260569	+	201.5	53119	Myo1e	0.02	0.542289	1	1	1	1	1	1	1	1.19081	12.4976
chr9-23	chr9	55395728	55395928	+	201.1	68915	Tmem266	0.005	0.482587	0	1	1	1	1	1	1	0.769252	11.0811
chr3-26	chr3	21128925	21129125	+	201.1	-761848	Agtr1b	0	0.328358	0	0	1	1	1	1	1	-6.26924	10.2168
chr6-27	chr6	116679706	116679906	+	201.1	-5970	Rassf4	0.005	0.527363	0	1	1	1	1	1	1	0.611354	5.49916
chr6-12	chr6	54162921	54163121	+	201.1	-101837	Chn2	0.025	0.626866	1	1	1	1	1	1	1	-3.90645	10.8325
chr14-19	chr14	103037175	103037375	+	201.1	-3472	4933432I03Rik	0.01	0.427861	0	1	1	0	1	1	1	-3.82856	10.7435
chr13-22	chr13	24444844	24445044	+	200.7	29822	Cmah	0.01	0.39801	1	1	1	1	1	1	1	0.696962	9.99819
chr11-15	chr11	117991858	117992058	+	200.2	5101	Pgs1	0.015	0.557214	1	1	1	1	1	1	1	0.691934	9.07827
chr9-25	chr9	90105545	90105745	+	200.2	9175	Morf4l1	0.005	0.363184	0	1	1	1	1	1	1	-0.208227	8.75688
chr4-20	chr4	66827529	66827729	+	200.2	78	Tlr4	0.025	0.487562	1	1	1	1	1	1	1	-4.43074	12.4976
chr5-16	chr5	36563218	36563418	+	200.2	19079	Tbc1d14	0.025	0.537313	1	1	1	1	1	1	1	6.57549	12.4976
chr9-18	chr9	21015230	21015430	+	200.2	-610	Icam1	0.045	0.61194	0	1	1	1	1	1	1	-1.77161	9.07827
chr17-20	chr17	29111402	29111602	+	200.2	-2679	Rab44	0.02	0.482587	1	1	1	1	1	1	1	0.302763	10.8325
chr2-39	chr2	3657934	3658134	+	199.8	-55424	Fam107b	0.015	0.492537	1	1	1	1	1	1	1	0.806706	11.0354
chr16-12	chr16	15890043	15890243	+	199.3	2857	Cebpd	0	0.477612	1	1	1	1	1	1	1	3.34566	10.7435
chr3-13	chr3	107038197	107038397	+	199.3	-1207	AI504432	0.01	0.383085	0	0	0	0	0	1	1	0.383909	12.4976
chr8-9	chr8	71296181	71296381	+	199.3	23567	Myo9b	0.005	0.497512	1	1	1	1	1	1	1	-2.39731	12.4976
chr17-14	chr17	31835748	31835948	+	198.9	19956	Sik1	0.005	0.58209	1	1	1	1	1	1	1	1.97802	11.3642
chr8-15	chr8	115555540	115555740	+	198.9	151254	Maf	0.005	0.497512	0	1	1	1	1	1	1	2.50969	7.94485
chr13-16	chr13	106639047	106639247	+	198.4	297811	Ipo11	0.005	0.437811	0	0	0	0	1	1	1	3.14699	12.4976
chr2-50	chr2	23040509	23040709	+	198.4	-368	Abi1	0.005	0.348259	1	0	1	1	1	1	1	-3.18468	9.28864
chr12-24	chr12	84337373	84337573	+	198.4	20614	Zfp410	0.025	0.477612	0	1	1	1	1	1	1	0.813859	12.4976
chr2-45	chr2	166181186	166181386	+	198.4	-25603	Sulf2	0.005	0.412935	1	1	1	1	1	1	1	4.9913	11.3642
chr11-25	chr11	77442811	77443011	+	198.4	-19669	Coro6	0.005	0.422886	1	1	1	1	1	1	1	-0.594196	12.4976
chr11-24	chr11	6586765	6586965	+	198.4	19189	Nacad	0	0.462687	0	1	1	1	1	1	1	2.88237	5.49916
chr13-19	chr13	109261797	109261997	+	198.4	-62847	Mir582	0.005	0.338308	0	1	1	1	1	1	1	0.586529	12.4976
chr19-9	chr19	10842366	10842566	+	198	-78	Slc15a3	0.01	0.522388	1	1	1	1	1	1	1	0.882788	5.5969
chr3-14	chr3	108797858	108798058	+	198	42544	Stxbp3	0.01	0.457711	1	1	1	1	1	1	1	0.197238	11.3642
chr10-24	chr10	89741170	89741370	+	198	-77	Gm30963	0	0.348259	1	1	1	1	1	1	1	2.56747	4.39955
chr11-35	chr11	69666070	69666270	+	198	0	Cd68	0.005	0.467662	1	1	1	1	1	1	1	-6.26826	9.07827
chr14-18	chr14	30627517	30627717	+	198	-1409	Prkcd	0.005	0.482587	1	1	1	1	1	1	1	-0.991995	3.52133
chr14-17	chr14	33185451	33185651	+	197.6	-485	Wdfy4	0.005	0.517413	1	1	1	1	1	1	1	1.19081	1.42963
chr17-21	chr17	17234335	17234535	+	197.6	-468	LOC102640673	0.005	0.472637	1	1	1	1	1	1	1	-1.36105	12.4976
chr7-27	chr7	19316575	19316775	+	197.1	-6630	Fosb	0.015	0.587065	1	1	1	1	1	1	1	-0.479021	7.61608
chr11-31	chr11	62603011	62603211	+	197.1	25	Snord49b	0.08	0.562189	1	1	1	1	1	1	1	3.69907	10.7435
chr5-36	chr5	144126081	144126281	+	197.1	25820	Lmtk2	0.005	0.447761	1	1	1	1	1	1	1	-6.09928	8.46262
chr12-14	chr12	100776136	100776336	+	196.7	-2821	Dglucy	0.015	0.457711	1	1	1	1	1	1	1	0.225488	6.7892
chr5-22	chr5	137502134	137502334	+	196.7	195	Pop7	0.055	0.572139	1	1	1	1	1	1	1	6.64673	8.26111
chr2-41	chr2	84655917	84656117	+	196.7	2960	Ctnnd1	0.005	0.442786	0	1	1	1	1	1	1	5.51131	8.24401
chr19-18	chr19	31602669	31602869	+	196.7	61601	Prkg1	0.015	0.442786	0	0	1	1	1	1	1	6.61482	10.8325
chr4-14	chr4	118999729	118999929	+	196.7	37862	Lao1	0.02	0.532338	1	1	1	1	1	1	1	-0.698521	12.4976
chr5-30	chr5	92509079	92509279	+	195.8	-3522	Scarb2	0.02	0.442786	1	1	1	1	1	1	1	7.30551	9.28864
chr12-15	chr12	81719327	81719527	+	195.8	61743	Map3k9	0.015	0.482587	0	1	1	1	0	1	1	0.323435	9.07827
chr1-32	chr1	144775338	144775538	+	195.8	-11	Rgs18	0.015	0.38806	1	1	1	1	1	1	1	-1.90675	6.7892
chr15-21	chr15	82337949	82338149	+	195.8	777	Naga	0.015	0.517413	0	1	1	1	1	1	1	4.12193	10.7435
chr18-9	chr18	80691842	80692042	+	195.4	16231	Nfatc1	0.01	0.452736	1	1	1	1	1	1	1	-3.64841	9.37025
chr5-14	chr5	125358347	125358547	+	195.4	-17353	Scarb1	0.01	0.497512	1	1	1	1	1	1	1	6.90005	7.92262
chr1-28	chr1	152528897	152529097	+	195.4	96220	Rgl1	0.005	0.40796	1	1	1	1	1	1	1	0.734224	6.57883
chr10-16	chr10	118052093	118052293	+	195.4	-89594	Mdm1	0.025	0.497512	0	1	1	1	1	1	1	0.363787	4.7069
chr1-44	chr1	161139616	161139816	+	194.9	-2981	Ankrd45	0.005	0.462687	0	1	1	1	1	1	1	-4.47846	11.0811
chr1-29	chr1	71938515	71938715	+	194.5	50503	Gm8883	0.005	0.452736	0	1	1	1	1	1	1	-0.705926	9.37025
chr2-29	chr2	22773557	22773757	+	194.5	-670	Apbb1ip	0.015	0.492537	1	1	1	1	1	1	1	-1.21809	11.3642
chr18-14	chr18	39020994	39021194	+	194.5	27949	Arhgap26	0.03	0.482587	1	1	1	1	1	1	1	2.16866	5.5969
chr9-29	chr9	74871363	74871563	+	194.5	9542	Onecut1	0.015	0.378109	0	1	1	1	1	1	1	-4.36835	9.99819
chr15-15	chr15	34046518	34046718	+	194.5	-36101	Mtdh	0.015	0.477612	1	1	1	1	1	1	1	-2.60854	8.46262
chr7-45	chr7	3898164	3898364	+	194.5	-114	Pira6	0.005	0.532338	0	1	1	1	1	1	1	-0.614318	9.99819
chr1-33	chr1	87638310	87638510	+	194	18098	Inpp5d	0.005	0.40796	0	1	1	1	1	1	1	-3.4982	9.99819
chr17-19	chr17	35259218	35259418	+	194	-3776	H2-D1	0.01	0.507463	1	1	1	1	1	1	1	-4.21762	12.4976
chr1-37	chr1	14596036	14596236	+	194	159830	Msc	0.005	0.482587	0	1	1	1	1	1	1	6.01019	8.55162
chr4-17	chr4	107364155	107364355	+	194	-3529	Ndc1	0	0.402985	1	1	1	1	1	1	1	0.323442	12.4976
chr16-26	chr16	25958719	25958919	+	193.6	146994	P3h2	0.015	0.41791	1	1	1	1	1	1	1	-2.17035	9.99819
chr11-26	chr11	18925014	18925214	+	193.6	93855	Meis1	0	0.487562	0	0	1	1	1	1	1	-0.11311	10.2168
chr2-53	chr2	91183905	91184105	+	193.6	-958	Madd	0.01	0.532338	0	1	1	1	1	1	1	-0.950159	11.0811
chr2-32	chr2	118562544	118562744	+	193.1	-12958	Bmf	0.01	0.38806	0	0	0	1	1	1	1	0.862667	12.4976
chr11-32	chr11	119709258	119709458	+	192.7	106453	Rptor	0.015	0.472637	0	1	1	1	1	1	1	-1.48726	10.8325
chr12-13	chr12	78980722	78980922	+	192.7	203	Tmem229b	0.01	0.517413	1	1	1	1	1	1	1	4.12554	10.7435
chr15-19	chr15	102393605	102393805	+	192.7	-12611	Sp1	0	0.472637	1	1	1	1	1	1	1	1.26391	11.0811
chr5-19	chr5	30961619	30961819	+	192.7	-1392	Preb	0.01	0.432836	1	1	0	0	1	1	1	2.58626	8.58166
chr12-19	chr12	84243188	84243388	+	192.3	-24407	Elmsan1	0.02	0.512438	0	1	1	1	1	1	1	0.127498	11.0811
chr11-23	chr11	75653812	75654012	+	192.3	1762	Myo1c	0.035	0.527363	1	1	1	1	1	1	1	-0.966853	10.8325
chr9-28	chr9	77828542	77828742	+	192.3	74107	Gclc	0.015	0.457711	1	1	1	1	1	1	1	7.59342	8.87218
chr7-33	chr7	116459293	116459493	+	192.3	-15935	Pik3c2a	0.005	0.427861	0	1	1	0	1	1	1	1.90964	8.33301
chr13-15	chr13	51734687	51734887	+	191.8	58960	Sema4d	0.01	0.507463	1	1	1	1	1	1	1	-3.32518	7.11946
chr10-22	chr10	19939263	19939463	+	191.8	4837	Map3k5	0.01	0.522388	1	1	1	1	1	1	1	-3.90645	10.8325
chr11-72	chr11	4544352	4544552	+	191.8	50363	Mtmr3	0	0.298507	0	1	1	1	1	1	1	-2.17163	10.4221
chr5-7	chr5	31571418	31571618	+	191.4	-121	AI839979	0.03	0.542289	0	1	1	1	1	1	1	-6.98754	5.5969
chr19-14	chr19	53528882	53529082	+	190.9	-163	Dusp5	0.075	0.651741	1	1	1	1	1	1	1	-0.051557	12.4976
chr10-37	chr10	66937146	66937346	+	190.9	-16862	1110002J07Rik	0.035	0.457711	1	1	1	1	1	1	1	-6.00613	7.20634
chr17-15	chr17	34293646	34293846	+	190.9	-5923	H2-Aa	0.01	0.557214	0	1	1	1	1	1	1	5.44198	12.4976
chr10-28	chr10	108191585	108191785	+	190.9	29587	Ppp1r12a	0.02	0.437811	1	1	1	1	1	1	1	1.85937	9.99819
chr6-14	chr6	50305014	50305214	+	190.9	-43345	Gsdme	0.01	0.402985	0	0	0	0	0	1	1	1.60535	8.7546
chr7-31	chr7	80015493	80015693	+	190.9	-9221	Zfp710	0.015	0.447761	1	1	1	1	1	1	1	-6.03186	4.7069
chr2-43	chr2	91070609	91070809	+	190.9	-394	Slc39a13	0.04	0.552239	1	1	1	1	1	1	1	-0.076995	10.8325
chr10-35	chr10	59645298	59645498	+	190.5	-28706	Mcu	0.01	0.472637	0	1	1	1	1	1	1	-3.90645	12.4976
chr7-37	chr7	113378093	113378293	+	190.5	-8854	Btbd10	0.005	0.432836	1	1	1	1	1	1	1	6.61482	5.5969
chr10-46	chr10	7063036	7063236	+	190.5	-39951	Ipcef1	0.01	0.452736	1	1	1	1	1	1	1	-0.098875	1.45789
chr14-20	chr14	22183211	22183411	+	190	163599	Lrmda	0.005	0.462687	1	1	1	1	1	1	1	-0.27287	2.79781
chr7-35	chr7	80154751	80154951	+	190	-31990	Sema4b	0.015	0.512438	0	1	1	1	1	1	1	-2.93773	12.4976
chr11-51	chr11	54091789	54091989	+	190	-9035	P4ha2	0.01	0.467662	0	1	1	1	1	1	1	-4.24118	4.17635
chr16-31	chr16	94223335	94223535	+	189.6	66856	Hlcs	0.01	0.38806	1	1	1	1	1	1	1	0.296733	12.4976
chr13-40	chr13	99287351	99287551	+	189.2	57227	Ptcd2	0.005	0.412935	0	1	1	1	1	1	1	-2.39748	12.4976
chr5-18	chr5	8917187	8917387	+	189.2	23566	Abcb4	0.025	0.492537	0	1	1	1	1	1	1	6.2012	9.00553
chr18-13	chr18	82867454	82867654	+	189.2	11657	4930445N18Rik	0.015	0.467662	1	1	1	1	1	1	1	0.691934	9.69903
chr3-11	chr3	90081355	90081555	+	188.7	1934	Tpm3	0	0.492537	1	0	0	0	0	0	1	7.1954	9.28864
chr5-24	chr5	76048227	76048427	+	188.3	-69872	Kdr	0.01	0.432836	0	0	1	1	1	1	1	-3.88633	9.07827
chr3-18	chr3	59212434	59212634	+	187.8	-1652	P2ry13	0	0.343284	0	0	1	1	1	1	1	-0.931488	9.99819
chr13-24	chr13	37348208	37348408	+	187.8	2963	Ly86	0.01	0.348259	0	1	1	1	1	1	1	-4.05118	10.7435
chr11-22	chr11	67537420	67537620	+	187.8	4522	Gas7	0.01	0.467662	1	1	1	1	1	1	1	1.33555	12.4976
chr15-14	chr15	5416078	5416278	+	187.4	-80140	5430437J10Rik	0.015	0.373134	0	0	0	0	1	1	1	-1.88952	10.8325
chr15-30	chr15	37787529	37787729	+	187.4	4371	Ncald	0.005	0.452736	0	1	1	1	1	1	1	-2.43056	12.4976
chr5-29	chr5	67302008	67302208	+	187.4	-4847	Slc30a9	0.005	0.393035	0	1	1	1	1	1	1	-4.48265	11.3642
chr7-44	chr7	88207525	88207725	+	187.4	-70460	Ctsc	0.005	0.353234	0	0	0	1	1	1	1	-4.84179	12.4976
chr19-16	chr19	6668651	6668851	+	187	-125681	Slc22a12	0.01	0.477612	0	1	1	1	1	1	1	-0.797957	12.4976
chr6-29	chr6	48699068	48699268	+	187	9076	Gimap6	0.01	0.462687	0	1	1	1	1	1	1	-0.027191	9.28126
chr1-26	chr1	131657992	131658192	+	187	19778	Ctse	0.01	0.447761	0	1	0	1	1	1	1	0.290652	12.4976
chr14-21	chr14	13361752	13361952	+	187	77072	Synpr	0.005	0.502488	0	0	0	0	0	1	1	-0.444405	10.2168
chr14-22	chr14	10439466	10439666	+	186.5	13892	Fhit	0	0.422886	0	1	1	0	1	1	1	-0.843996	12.4976
chr5-35	chr5	121836377	121836577	+	186.5	-373	Sh2b3	0.1	0.686567	0	1	1	1	1	1	1	-2.39748	8.53599
chr1-42	chr1	80646677	80646877	+	186.5	18575	Dock10	0.01	0.393035	0	1	1	1	1	1	1	-0.179455	5.59288
chr12-17	chr12	76765256	76765456	+	186.1	-182	Churc1	0.02	0.422886	0	1	1	1	1	1	1	-6.64005	5.5969
chr8-11	chr8	70618927	70619127	+	186.1	2183	Lrrc25	0.01	0.552239	1	1	1	1	1	1	1	-0.889535	10.8325
chr7-43	chr7	38155922	38156122	+	185.6	-27195	1600014C10Rik	0.015	0.437811	0	0	0	0	0	1	1	-0.922343	12.4976
chr7-40	chr7	75900039	75900239	+	185.6	51801	Klhl25	0	0.40796	1	1	1	1	1	1	1	-0.988732	12.4976
chr11-29	chr11	24357461	24357661	+	185.6	-124348	4933430M04Rik	0.005	0.393035	0	1	1	1	1	1	1	-4.79352	5.5969
chr6-28	chr6	15841637	15841837	+	185.2	121076	Mdfic	0	0.38806	0	1	1	1	1	1	1	-5.46759	9.69903
chr14-35	chr14	31423228	31423428	+	185.2	-5651	Sh3bp5	0.005	0.477612	1	1	1	1	1	1	1	0.784104	10.4221
chr11-33	chr11	22666054	22666254	+	185.2	153871	Tmem17	0	0.422886	1	1	1	1	1	1	1	-2.24892	9.99819
chr1-27	chr1	106932105	106932305	+	184.7	-2244	Serpinb12	0.005	0.427861	0	1	1	1	1	1	1	3.36251	10.8325
chr7-32	chr7	98534693	98534893	+	184.7	40571	Lrrc32	0.01	0.527363	0	0	0	1	0	1	0	-0.215673	10.2168
chr10-51	chr10	78481031	78481231	+	184.7	-16183	Pdxk	0.01	0.437811	1	1	1	1	1	1	1	-0.489853	12.4976
chr1-39	chr1	148903161	148903361	+	184.7	1019178	Pla2g4a	0	0.378109	0	0	0	0	1	1	1	-5.1684	9.69903
chr13-21	chr13	19828253	19828453	+	184.3	-4096	Gpr141	0.01	0.442786	1	1	1	1	1	1	1	6.53337	12.4976
chr13-29	chr13	113267320	113267520	+	184.3	57761	Esm1	0.005	0.427861	1	1	1	1	1	1	1	-1.05998	8.86477
chr8-32	chr8	46765023	46765223	+	184.3	25378	Irf2	0.005	0.383085	1	1	1	1	1	1	1	-0.879024	10.4221
chr13-20	chr13	24634492	24634692	+	183.9	-4056	Ripor2	0.02	0.502488	0	0	1	1	1	1	1	-0.210722	12.4976
chr1-60	chr1	60941356	60941556	+	183.9	32431	Ctla4	0	0.358209	0	1	1	1	1	1	1	-0.988377	9.99819
chr4-26	chr4	135192916	135193116	+	183.4	40471	Runx3	0.01	0.547264	0	0	0	0	0	1	1	5.37194	4.64278
chr17-16	chr17	65635827	65636027	+	183.4	3829	Txndc2	0.035	0.472637	1	1	1	1	1	1	1	-0.170774	6.25744
chr12-23	chr12	104990816	104991016	+	183.4	7761	Syne3	0.02	0.532338	1	1	1	1	1	1	1	-0.412535	11.3642
chr2-66	chr2	90673346	90673546	+	183.4	-3769	Nup160	0	0.373134	0	1	1	1	1	1	1	0.30659	2.39818
chr9-35	chr9	61981908	61982108	+	183.4	-35209	Kif23	0.015	0.442786	0	1	1	1	1	1	1	2.18155	11.0811
chr15-17	chr15	99388296	99388496	+	183.4	-4551	Tmbim6	0.01	0.462687	1	1	1	1	1	1	1	5.35141	10.7435
chr3-21	chr3	87017853	87018053	+	183.4	-18613	Cd1d1	0.01	0.39801	0	1	1	1	1	1	1	0.882788	12.4976
chr13-17	chr13	111936089	111936289	+	183.4	68253	Gm15326	0.015	0.522388	1	1	1	1	1	1	1	3.64007	10.4221
chr2-60	chr2	130490846	130491046	+	183.4	40668	Ptpra	0.01	0.353234	0	0	0	0	1	1	1	3.10778	12.4976
chr15-13	chr15	6623856	6624056	+	183.4	30347	LOC102632231	0.015	0.412935	0	1	1	1	1	1	1	-5.35053	8.87218
chr11-38	chr11	113544344	113544544	+	183	21371	Slc39a11	0.005	0.472637	1	1	1	1	1	1	1	-1.50418	12.4976
chr14-25	chr14	72689662	72689862	+	183	20241	Fndc3a	0	0.278607	0	0	1	1	1	1	1	-4.59794	9.28864
chr7-34	chr7	129759939	129760139	+	183	168176	Wdr11	0.005	0.462687	1	1	1	1	1	1	1	0.80547	12.4976
chr13-36	chr13	111930011	111930211	+	183	62175	Gm15326	0.005	0.383085	0	0	1	1	1	1	1	1.65568	6.79744
chr11-30	chr11	115209314	115209514	+	183	-21558	Nat9	0.025	0.512438	1	1	1	1	1	1	1	-0.951279	9.99819
chr11-36	chr11	58959201	58959401	+	183	-2410	Gm12260	0.03	0.437811	0	0	0	0	0	1	1	-6.20863	5.44541
chr9-33	chr9	99164963	99165163	+	182.5	-24852	Pik3cb	0	0.452736	0	1	1	1	1	1	1	-3.98377	12.4976
chr17-22	chr17	45758115	45758315	+	182.5	23709	F630040K05Rik	0.015	0.422886	1	1	1	1	1	1	1	-1.10135	3.57347
chr9-32	chr9	60991594	60991794	+	182.5	-25375	Gm5122	0.015	0.552239	0	0	1	0	1	1	1	0.769252	5.76167
chr10-27	chr10	79940820	79941020	+	182.5	13579	Arid3a	0.02	0.616915	0	1	1	0	1	1	1	2.4171	9.69903
chr2-52	chr2	79228097	79228297	+	182.5	-27229	Itga4	0.01	0.378109	0	1	1	1	1	1	1	-1.10901	7.207
chr18-12	chr18	60807384	60807584	+	182.1	3635	Cd74	0.03	0.482587	0	1	1	1	1	1	1	5.51126	9.28126
chr16-29	chr16	91354588	91354788	+	182.1	-18095	Ifnar2	0	0.432836	1	1	1	1	1	1	1	2.87443	9.69903
chr5-33	chr5	136458622	136458822	+	182.1	-82919	Mir721	0.015	0.522388	1	1	1	1	1	1	1	6.90675	9.69903
chr8-16	chr8	25052022	25052222	+	181.7	-13160	Htra4	0.025	0.542289	0	1	1	1	1	1	1	-4.20825	1.42826
chr4-27	chr4	32249204	32249404	+	181.7	-168131	Bach2	0.02	0.393035	0	0	0	0	0	1	1	1.88553	8.58166
chr2-49	chr2	170436373	170436573	+	181.7	-8628	Bcas1	0.01	0.492537	0	1	1	1	1	1	1	0.467423	7.92262
chr6-19	chr6	83455413	83455613	+	181.7	879	Tet3	0.015	0.532338	1	1	1	1	1	1	1	4.86938	12.4976
chr6-34	chr6	87533190	87533390	+	181.2	-31	Arhgap25	0.01	0.427861	1	1	1	1	1	1	1	-3.98377	11.3642
chr11-37	chr11	106428214	106428414	+	181.2	-45533	Icam2	0.01	0.482587	1	1	1	1	1	1	1	1.07949	8.86477
chr8-18	chr8	115414191	115414391	+	181.2	292603	Maf	0.015	0.547264	0	0	0	0	0	1	1	1.27484	11.0811
chr19-17	chr19	29228247	29228447	+	181.2	-23456	Jak2	0.015	0.512438	1	1	1	1	1	1	1	-4.36461	5.44541
chr12-27	chr12	69447294	69447494	+	181.2	28156	5830428M24Rik	0.025	0.462687	1	1	1	1	1	1	1	-3.18118	9.28864
chr14-31	chr14	52451207	52451407	+	181.2	914	Olfr1509	0.02	0.442786	0	0	0	0	1	1	1	2.8266	11.3642
chr8-20	chr8	13155486	13155686	+	181.2	-3575	Lamp1	0.035	0.482587	0	0	1	0	1	1	1	0.366804	9.41592
chr17-28	chr17	48408888	48409088	+	181.2	832	Nfya	0.07	0.59204	1	1	1	1	1	1	1	-0.289932	7.40998
chr16-15	chr16	91869710	91869910	+	180.8	61820	Atp5o	0.025	0.562189	1	1	1	1	1	1	1	-0.946442	7.20634
chr16-24	chr16	23557299	23557499	+	180.8	-36584	Masp1	0.015	0.432836	0	1	1	1	1	1	1	-3.13641	9.99819
chr10-36	chr10	42903216	42903416	+	180.3	42804	Scml4	0	0.462687	0	1	1	1	1	1	1	-0.999661	9.99819
chr6-18	chr6	136690101	136690301	+	180.3	-28308	Plbd1	0.025	0.512438	0	1	1	1	1	1	1	-4.29179	11.3642
chr16-25	chr16	81437561	81437761	+	180.3	236964	Ncam2	0.01	0.482587	0	1	1	1	1	1	1	-3.91715	9.28864
chr1-35	chr1	191197950	191198150	+	180.3	-14717	Atf3	0.015	0.467662	0	1	1	1	1	1	1	4.87997	5.77621
chr5-37	chr5	96923649	96923849	+	180.3	2477	Gm8013	0.005	0.492537	0	1	1	1	1	1	1	4.01274	11.3642
chr7-36	chr7	143038621	143038821	+	180.3	-14029	Cd81	0	0.472637	1	1	1	1	1	1	1	1.90964	12.4976
chr11-46	chr11	109875904	109876104	+	180.3	30126	1700023C21Rik	0.01	0.427861	0	1	1	1	1	1	1	1.29169	6.25744
chr9-37	chr9	124425046	124425246	+	180.3	1359	4930526I15Rik	0.01	0.442786	0	0	0	0	0	0	0	5.04135	11.0811
chr5-25	chr5	149246067	149246267	+	180.3	-18837	Alox5ap	0.035	0.60199	1	1	1	1	1	1	1	1.66364	12.4976
chr7-41	chr7	140997836	140998036	+	180.3	12808	Ifitm3	0	0.457711	1	1	1	1	1	1	1	-3.64841	6.79744
chr5-34	chr5	114921991	114922191	+	179.9	-1149	Oasl1	0.025	0.512438	0	1	1	1	1	1	1	3.25634	12.4976
chr14-29	chr14	74936955	74937155	+	179.9	10822	Lrch1	0	0.457711	1	1	1	1	1	1	1	-3.13138	10.8325
chr19-21	chr19	6664429	6664629	+	179.9	-121459	Slc22a12	0.02	0.512438	0	1	1	1	1	0	0	5.78829	12.4976
chr5-57	chr5	112344219	112344419	+	179.4	1224	Hps4	0.02	0.457711	0	0	0	0	0	1	1	-0.17012	7.11059
chr9-31	chr9	40784152	40784352	+	179.4	-17024	Hspa8	0.02	0.522388	1	1	1	1	1	1	1	-0.412535	8.26111
chr6-21	chr6	136941374	136941574	+	179.4	29	Arhgdib	0.01	0.507463	1	1	1	1	1	1	1	-4.74569	8.75688
chr5-23	chr5	142909231	142909431	+	179	-2577	Actb	0.005	0.567164	1	1	1	1	1	1	1	-0.107977	12.4976
chr9-44	chr9	50774000	50774200	+	178.6	-1125	Alg9	0.005	0.353234	0	1	1	1	1	1	1	4.5332	9.99819
chr6-24	chr6	83004982	83005182	+	178.6	28389	Dok1	0.01	0.542289	1	1	1	1	1	1	1	0.882788	6.18554
chr5-47	chr5	135568871	135569071	+	178.6	4078	Ccl24	0.01	0.348259	0	1	0	1	1	1	1	3.28319	3.9277
chr11-49	chr11	61499205	61499405	+	178.6	-5039	Mapk7	0.01	0.447761	0	1	1	1	1	1	1	-1.05077	12.4976
chr6-30	chr6	144693570	144693770	+	178.6	20802	Sox5os3	0.015	0.432836	0	1	1	0	1	1	1	-0.721394	12.4976
chr15-29	chr15	6705687	6705887	+	178.1	-2594	Rictor	0.015	0.40796	0	1	1	1	1	1	1	-3.31223	10.4221
chr11-45	chr11	109473768	109473968	+	178.1	-270	Slc16a6	0.095	0.681592	1	1	1	1	1	1	1	3.20019	9.37025
chr13-43	chr13	29726464	29726664	+	178.1	129109	Cdkal1	0	0.293532	0	0	1	1	1	1	1	-0.966853	5.5969
chr10-32	chr10	120815321	120815521	+	178.1	-42208	Gm15910	0.015	0.442786	0	1	1	1	1	1	1	8.07841	10.4221
chr4-33	chr4	125118058	125118258	+	178.1	9723	Zc3h12a	0.03	0.567164	1	1	1	1	1	1	1	0.882788	4.13068
chr9-36	chr9	107640269	107640469	+	178.1	-5026	Gnai2	0.015	0.58209	1	1	1	1	1	1	1	0.882788	9.69903
chr7-50	chr7	58859047	58859247	+	177.7	200945	Atp10a	0	0.437811	0	0	1	1	1	1	1	0.000323	11.3642
chr9-49	chr9	107602214	107602414	+	177.7	3088	Sema3b	0.03	0.512438	1	1	1	1	1	1	1	2.95101	9.61003
chr6-23	chr6	50352907	50353107	+	177.7	29830	Osbpl3	0.015	0.492537	0	1	1	1	1	1	1	-0.004705	12.4976
chr11-58	chr11	59526888	59527088	+	177.7	-14581	Nlrp3	0	0.328358	1	1	1	1	1	1	1	-0.703549	9.07827
chr1-45	chr1	171410284	171410484	+	177.7	-929	Usf1	0	0.358209	0	0	1	1	1	1	1	-3.71587	4.46347
chr3-17	chr3	50406902	50407102	+	177.7	36611	Slc7a11	0.005	0.427861	0	1	1	1	1	1	1	-2.9005	10.2168
chr9-38	chr9	70838626	70838826	+	177.7	96082	Lipc	0.02	0.552239	1	0	0	1	0	1	1	-0.208227	1.65089
chr12-29	chr12	111946772	111946972	+	177.7	-2390	5033406O09Rik	0.005	0.562189	1	1	1	1	1	1	1	0.383647	10.7435
chr1-58	chr1	9797207	9797407	+	177.2	-823	Sgk3	0.01	0.323383	0	0	1	1	1	1	1	1.93101	9.99819
chr8-21	chr8	126849681	126849881	+	177.2	761	A630001O12Rik	0.01	0.577114	0	1	1	1	1	1	1	0.286469	11.0354
chr8-17	chr8	126758056	126758256	+	177.2	-90864	A630001O12Rik	0.015	0.537313	1	1	1	1	1	1	1	-3.58099	9.6189
chr17-49	chr17	87639338	87639538	+	176.8	3459	Epcam	0.02	0.432836	0	0	0	0	1	1	1	-0.131534	10.8325
chr12-20	chr12	40140781	40140981	+	176.8	-6653	Scin	0.005	0.432836	0	1	1	1	1	1	1	-1.37284	12.4976
chr15-26	chr15	86202698	86202898	+	176.8	-11661	Tbc1d22a	0.015	0.587065	1	1	1	1	1	1	1	2.85357	9.61003
chr1-41	chr1	184480721	184480921	+	176.8	76870	1700112H15Rik	0.015	0.402985	0	1	1	1	1	1	1	-0.77196	0.96615
chr13-42	chr13	109299013	109299213	+	176.8	-25631	Mir582	0.015	0.472637	0	1	1	1	1	1	1	1.37573	6.5628
chr6-36	chr6	124373639	124373839	+	176.8	-9253	1700027F06Rik	0.015	0.457711	0	1	1	1	1	1	1	-0.898164	8.86477
chr11-53	chr11	72429535	72429735	+	176.8	-5891	Ggt6	0	0.457711	1	1	1	1	1	1	1	-1.2007	12.4976
chr5-42	chr5	107949695	107949895	+	176.3	37282	Dipk1a	0.005	0.437811	0	1	1	1	1	1	1	-3.23622	7.92262
chr16-20	chr16	45142647	45142847	+	176.3	15926	Slc35a5	0.01	0.39801	0	0	1	1	1	1	1	2.38349	9.07827
chr16-27	chr16	36934808	36935008	+	176.3	-75	Hcls1	0.015	0.422886	1	1	1	1	1	1	1	-2.92689	7.66684
chr10-30	chr10	94923329	94923529	+	176.3	21416	Plxnc1	0.015	0.482587	0	1	1	1	1	1	1	9.75832	8.26111
chr2-58	chr2	32710471	32710671	+	176.3	2213	Cdk9	0.01	0.487562	1	1	1	1	1	1	1	0.205888	12.4976
chr4-28	chr4	62357864	62358064	+	176.3	2632	Fkbp15	0	0.39801	0	1	1	1	1	1	1	-0.594196	8.33301
chr10-33	chr10	99268763	99268963	+	176.3	5632	Dusp6	0.03	0.502488	1	1	1	1	1	1	1	2.90489	12.4976
chr13-41	chr13	107838166	107838366	+	176.3	51798	Zswim6	0.015	0.522388	1	1	1	1	1	1	1	2.50969	11.3642
chr1-31	chr1	39895592	39895792	+	175.9	-5221	Map4k4	0.01	0.532338	0	1	1	1	1	1	1	-0.149999	6.26283
chr2-63	chr2	79056133	79056333	+	175.9	186555	Ube2e3	0	0.368159	1	1	1	1	1	1	1	-1.94653	12.4976
chr15-22	chr15	98511394	98511594	+	175.9	8340	Snora34	0.04	0.442786	0	0	0	0	0	1	1	0.290652	8.26111
chr4-24	chr4	125116569	125116769	+	175.9	11212	Zc3h12a	0.02	0.552239	1	1	1	1	1	1	1	-2.08954	10.8325
chr5-38	chr5	98016926	98017126	+	175.9	13991	Antxr2	0.015	0.442786	0	0	1	1	1	1	1	1.27316	11.0354
chr5-48	chr5	142929168	142929368	+	175.9	-22514	Actb	0.13	0.666667	1	1	1	1	1	1	1	1.55136	8.95987
chr2-55	chr2	12317480	12317680	+	175.5	-15636	Itga8	0.005	0.527363	1	1	1	1	1	1	1	-3.73091	10.4221
chr10-40	chr10	98725227	98725427	+	175.5	-189315	Atp2b1	0.015	0.432836	1	1	1	1	1	1	1	5.93287	12.4976
chr16-28	chr16	33954868	33955068	+	175.5	12070	Umps	0.005	0.40796	0	1	1	1	1	1	1	-4.81662	7.92262
chr18-18	chr18	75839295	75839495	+	175.5	19217	Zbtb7c	0.01	0.467662	0	1	1	1	1	1	1	-3.11581	10.8325
chr2-42	chr2	91649881	91650081	+	175	-137	Arhgap1	0.055	0.522388	0	0	0	0	1	1	0	-0.797957	5.38238
chr6-38	chr6	17409770	17409970	+	175	-54087	Met	0.02	0.432836	1	1	1	1	1	1	1	-1.95805	9.28864
chr7-38	chr7	125555591	125555791	+	175	3420	Il4ra	0.01	0.552239	1	1	1	1	1	1	1	-3.73333	12.4976
chr17-26	chr17	24193059	24193259	+	175	6798	Tbc1d24	0.02	0.348259	0	0	1	1	1	1	1	-1.0769	11.3642
chr4-30	chr4	56086377	56086577	+	174.6	-554002	Klf4	0	0.353234	0	1	1	1	1	1	1	-0.254324	12.4976
chr14-26	chr14	57746613	57746813	+	174.6	-590	Lats2	0.03	0.39801	0	0	1	1	1	1	1	-1.62459	10.4221
chr12-34	chr12	55315307	55315507	+	174.6	-12407	Ppp2r3c	0.015	0.447761	0	1	1	0	1	1	1	2.83175	11.0811
chr1-57	chr1	191724731	191724931	+	174.6	6436	Lpgat1	0.02	0.452736	0	1	1	1	1	1	1	0.852766	9.69903
chr19-19	chr19	47865544	47865744	+	174.6	99	Gsto2	0.08	0.606965	1	1	1	1	1	1	1	-2.61512	10.4221
chr11-48	chr11	98816760	98816960	+	174.6	-6771	Gm12359	0	0.363184	0	1	1	1	1	1	1	-1.91734	9.61003
chr11-43	chr11	51911689	51911889	+	174.1	-54121	Jade2	0.005	0.412935	1	1	1	1	1	1	1	-0.488617	9.07827
chr9-30	chr9	120058820	120059020	+	174.1	9376	Cx3cr1	0.005	0.482587	1	1	1	1	1	1	1	0.631461	12.4976
chr14-23	chr14	121938623	121938823	+	174.1	-22835	Gpr18	0.02	0.393035	0	1	1	1	1	1	1	-3.39938	10.8325
chr11-40	chr11	20231247	20231447	+	174.1	18077	Cep68	0.01	0.492537	0	1	1	1	1	1	1	0.500877	8.75688
chr6-47	chr6	129434299	129434499	+	174.1	17601	Clec1a	0.005	0.41791	1	1	1	1	1	1	1	4.07655	9.69903
chr2-114	chr2	43772832	43773032	+	174.1	-14423	Arhgap15	0.02	0.422886	1	1	1	1	1	1	1	-1.55467	7.8721
chr11-39	chr11	115631029	115631229	+	174.1	-2834	Slc25a19	0.025	0.412935	1	1	1	1	1	1	1	0.944839	9.69903
chr16-16	chr16	11385870	11386070	+	173.7	-19678	Snx29	0.02	0.507463	0	0	1	1	1	1	1	7.5161	7.62346
chr1-36	chr1	164135388	164135588	+	173.7	-16347	F5	0.005	0.527363	1	1	1	1	1	1	1	6.75475	6.57883
chr16-18	chr16	59604186	59604386	+	173.7	-3239	Crybg3	0.02	0.467662	0	1	1	1	1	1	1	4.1738	11.3642
chr2-61	chr2	129586218	129586418	+	173.7	-6521	Sirpa	0.01	0.517413	0	1	1	1	1	1	1	1.94171	12.4976
chr17-25	chr17	80564654	80564854	+	173.7	-920	Cdkl4	0.01	0.442786	1	1	1	1	1	1	1	0.763535	9.99819
chr15-16	chr15	86363940	86364140	+	173.3	86365	Tbc1d22a	0.005	0.452736	0	1	1	1	1	1	1	-3.90645	10.8325
chr2-54	chr2	102037159	102037359	+	173.3	149201	Ldlrad3	0.03	0.492537	0	0	1	1	1	1	1	0.852766	10.4221
chr2-46	chr2	59642805	59643005	+	173.3	-3864	Tanc1	0.02	0.497512	1	1	1	1	1	1	1	0.283207	11.3642
chr9-47	chr9	57421301	57421501	+	173.3	18335	Ppcdc	0.025	0.567164	1	1	1	1	1	1	1	2.28166	8.75688
chr6-20	chr6	54736182	54736382	+	172.8	54658	Mturn	0.03	0.502488	0	0	1	1	1	1	1	0.209844	11.0811
chr8-23	chr8	46851678	46851878	+	172.8	112033	Irf2	0.02	0.447761	0	1	1	1	1	1	1	7.10957	9.37025
chr11-34	chr11	5837258	5837458	+	172.8	658	Polm	0.055	0.532338	1	0	0	0	0	0	1	1.97802	7.92262
chr4-32	chr4	53386364	53386564	+	172.8	-53949	Slc44a1	0.015	0.487562	1	1	1	1	1	1	1	-3.13641	10.2168
chr10-31	chr10	80105567	80105767	+	172.8	-2965	Sbno2	0.01	0.61194	0	1	1	1	1	1	1	1.78278	11.0811
chr15-11	chr15	64100538	64100738	+	172.8	-40190	Fam49b	0.005	0.517413	1	1	1	1	1	1	1	-2.92582	7.67937
chr10-38	chr10	4787098	4787298	+	172.4	77040	Esr1	0.01	0.492537	1	1	1	1	1	1	1	1.33018	5.5969
chr13-35	chr13	105139866	105140066	+	172.4	57844	4933425L06Rik	0.005	0.412935	0	0	1	1	1	1	1	0.964953	12.4976
chr1-64	chr1	180922400	180922600	+	172.4	-12522	Lefty1	0.02	0.557214	0	1	1	1	1	1	1	-1.76616	9.99819
chr5-40	chr5	30666554	30666754	+	172.4	-232	Cenpa	0.025	0.477612	1	1	1	1	1	1	1	-0.714608	11.3642
chr17-23	chr17	88442024	88442224	+	171.9	1420	Foxn2	0.035	0.477612	1	1	1	1	1	1	1	-3.34039	12.4976
chr12-18	chr12	25389230	25389430	+	171.9	260156	Gm17746	0.01	0.542289	0	1	1	1	1	1	1	-0.140809	1.63526
chr13-25	chr13	112799854	112800054	+	171.9	-823	Plpp1	0.005	0.393035	0	1	1	1	1	1	1	-0.599205	12.4976
chr8-25	chr8	34929593	34929793	+	171.9	35997	Tnks	0.015	0.402985	0	1	1	1	1	1	1	-5.20835	9.28864
chr2-56	chr2	13413560	13413760	+	171.5	78216	Cubn	0.015	0.492537	1	1	1	1	1	1	1	2.47272	12.4976
chr16-30	chr16	75877252	75877452	+	171.5	31914	Samsn1	0.01	0.487562	1	1	1	1	1	1	1	-0.339932	12.4976
chr6-31	chr6	48832569	48832769	+	171.5	8319	Tmem176b	0	0.378109	0	0	1	1	1	1	1	-0.756542	8.24401
chr6-26	chr6	123123214	123123414	+	171.5	-2	Clec4a2	0.005	0.432836	0	1	1	1	1	1	1	-3.6928	5.45282
chr13-32	chr13	49292008	49292208	+	171.5	17100	Fgd3	0.02	0.427861	0	0	1	1	1	1	1	4.26325	9.28864
chr1-62	chr1	134196451	134196651	+	171.5	3103	Mybph	0.01	0.547264	0	0	0	0	0	1	1	-3.8508	11.3642
chr16-23	chr16	27374294	27374494	+	171.5	-4155	Uts2b	0	0.422886	0	1	1	1	1	1	1	-4.92673	8.64575
chr10-45	chr10	120434492	120434692	+	171.5	13518	Mir763	0.025	0.447761	0	0	0	0	0	1	1	3.66853	12.4976
chr19-20	chr19	25052350	25052550	+	171.5	52921	Dock8	0.005	0.477612	1	1	1	1	1	1	1	-0.098875	11.3642
chr10-29	chr10	121374759	121374959	+	171	9769	Gns	0.01	0.457711	1	1	1	1	1	1	1	4.65583	8.87218
chr11-50	chr11	117114668	117114868	+	171	-400	Sec14l1	0.055	0.557214	1	1	1	1	1	1	1	2.80244	5.45428
chr15-36	chr15	59807771	59807971	+	171	-12912	Gm19510	0.015	0.522388	1	1	1	1	1	1	1	-0.289932	12.4976
chr6-22	chr6	120473555	120473755	+	171	10458	Il17ra	0	0.572139	1	1	1	1	1	1	1	8.09556	9.37025
chr15-28	chr15	78244706	78244906	+	171	-5	Ncf4	0.01	0.597015	0	1	1	1	1	1	1	0.564043	11.3642
chr2-68	chr2	144213852	144214052	+	171	-24662	Gm5535	0.005	0.447761	1	1	1	1	1	1	1	8.56043	8.53599
chr4-40	chr4	44234530	44234730	+	171	-13363	Mir5106	0.04	0.527363	0	1	1	1	1	1	1	-4.17376	5.5969
chr9-53	chr9	102860085	102860285	+	170.6	25265	Ryk	0.04	0.507463	1	1	1	1	1	1	1	0.32285	5.54116
chr8-14	chr8	70001639	70001839	+	170.6	-5355	Gatad2a	0.02	0.537313	1	1	1	1	1	0	1	1.92741	9.07827
chr10-43	chr10	85194633	85194833	+	170.6	-9679	Cry1	0	0.487562	1	1	1	1	1	1	1	2.55004	12.4976
chr18-15	chr18	62189071	62189271	+	170.6	9071	Gm9949	0	0.492537	0	0	0	0	0	0	1	0.001997	11.3642
chr13-28	chr13	37959428	37959628	+	170.6	34680	Ssr1	0.005	0.552239	0	1	1	1	1	1	1	1.19081	7.94485
chr12-32	chr12	17682302	17682502	+	170.6	-8407	Hpcal1	0.005	0.467662	1	1	1	1	1	1	1	-0.208853	3.57347
chr4-45	chr4	114973348	114973548	+	170.2	13780	Cmpk1	0	0.348259	1	1	1	1	1	1	1	-3.44746	12.4976
chr1-40	chr1	128590852	128591052	+	170.2	1347	Cxcr4	0.055	0.587065	0	1	1	1	1	1	1	2.87369	11.3642
chr16-13	chr16	89848681	89848881	+	170.2	-30429	Tiam1	0.01	0.467662	0	1	1	1	1	1	1	-5.37845	3.31205
chr16-22	chr16	20085704	20085904	+	170.2	-11750	Klhl24	0.005	0.38806	0	1	1	1	1	1	1	-3.13641	5.98458
chr3-35	chr3	142394164	142394364	+	170.2	1432	Pdlim5	0.02	0.437811	0	1	1	1	1	1	1	-0.632027	9.07827
chr6-32	chr6	127162962	127163162	+	170.2	-12014	Ccnd2	0.015	0.507463	1	1	1	1	1	1	1	0.688672	3.00713
chr15-24	chr15	73492362	73492562	+	170.2	-20098	Dennd3	0.005	0.527363	1	1	1	1	1	1	1	0.682077	12.4976
chr18-17	chr18	36708891	36709091	+	170.2	-13066	E230025N22Rik	0.005	0.393035	1	1	1	1	1	1	1	-6.54165	8.86477
chr11-42	chr11	34008324	34008524	+	170.2	-15231	Kcnip1	0.025	0.517413	1	1	1	1	1	1	1	-0.678941	8.75688
chr2-48	chr2	45279408	45279608	+	169.3	-162066	Zeb2	0.005	0.422886	0	1	1	1	1	1	1	0.011208	11.3642
chr8-27	chr8	83742333	83742533	+	169.3	-1122	Adgre5	0.02	0.457711	0	0	1	1	1	1	1	2.8266	5.5969
chr1-38	chr1	60579907	60580107	+	169.3	-13242	Raph1	0	0.477612	0	1	1	1	1	1	1	-2.73077	8.33301
chr16-17	chr16	38457245	38457445	+	169.3	-1588	Cd80	0.025	0.527363	1	1	1	1	1	1	1	4.57869	7.20634
chr2-47	chr2	38514487	38514687	+	169.3	2711	Nek6	0.015	0.492537	1	1	1	1	1	1	1	-1.89063	11.3642
chr17-29	chr17	50078973	50079173	+	169.3	111424	Rftn1	0	0.328358	0	0	0	0	0	1	1	7.11064	9.07827
chr16-32	chr16	91355235	91355435	+	169.3	-17448	Ifnar2	0.04	0.567164	1	1	1	1	1	1	1	1.36467	7.34035
chr13-18	chr13	34051745	34051945	+	168.8	14204	Bphl	0.01	0.502488	0	1	1	1	1	1	1	2.10845	4.18037
chr2-40	chr2	118804633	118804833	+	168.8	-9270	Knstrn	0.005	0.477612	0	0	0	0	1	1	1	-2.34611	11.0354
chr13-27	chr13	17185462	17185662	+	168.8	509203	Sugct	0.02	0.457711	0	0	0	0	0	1	1	1.13155	12.4976
chr6-33	chr6	54082700	54082900	+	168.4	42868	Chn2	0.01	0.497512	1	1	1	1	1	1	1	-3.62156	10.4221
chr10-48	chr10	34210117	34210317	+	168.4	-2982	Dse	0	0.358209	0	1	1	1	1	1	1	-0.141435	10.7435
chr4-29	chr4	116720602	116720802	+	168.4	-253	Tesk2	0.035	0.497512	1	1	1	1	1	1	1	-3.1589	0.470379
chr13-33	chr13	117237233	117237433	+	168.4	16760	Emb	0.01	0.467662	0	1	1	1	1	1	1	2.76936	9.99819
chr9-48	chr9	27023700	27023900	+	167.9	6294	Vps26b	0.01	0.447761	1	1	1	1	1	1	1	0.062713	10.4221
chr14-33	chr14	103478021	103478221	+	167.9	-35220	Scel	0.01	0.40796	0	0	1	1	1	1	1	2.57412	9.07827
chr11-47	chr11	69410395	69410595	+	167.5	5699	Kdm6b	0.04	0.537313	1	1	1	1	1	1	1	1.93507	10.8325
chr6-42	chr6	135228413	135228613	+	167.5	19371	Gsg1	0.015	0.527363	0	0	1	0	1	1	1	1.04227	4.1347
chr2-82	chr2	29624404	29624604	+	167.5	4784	Rapgef1	0.015	0.472637	0	1	1	1	1	1	1	0.580962	7.19958
chr19-22	chr19	41345069	41345269	+	167.5	39933	Pik3ap1	0.02	0.497512	0	1	1	1	1	1	1	-0.999661	5.13077
chr3-25	chr3	133650133	133650333	+	167.5	-105843	Tet2	0	0.348259	0	0	1	1	1	1	1	0.069572	1.97145
chr2-57	chr2	126397575	126397775	+	167.5	93878	Atp8b4	0.03	0.40796	0	0	1	1	1	1	1	-5.5692	8.86477
chr13-53	chr13	38028064	38028264	+	167.5	8773	Cage1	0.01	0.358209	0	0	0	0	0	1	1	1.4539	7.207
chr3-24	chr3	67557237	67557437	+	167.5	-25431	Mfsd1	0.015	0.492537	1	1	1	1	1	1	1	6.22534	11.3642
chr5-51	chr5	112280264	112280464	+	167.5	3619	Tpst2	0.015	0.547264	1	1	1	1	1	1	1	-0.412535	11.0354
chr6-43	chr6	142915595	142915795	+	167.5	48757	St8sia1	0.015	0.537313	0	1	1	1	1	1	1	5.45943	10.8325
chr12-31	chr12	100184067	100184267	+	167.1	-3801	Gm10433	0.01	0.487562	1	1	1	1	1	1	1	4.1738	9.07827
chr14-37	chr14	72684937	72685137	+	167.1	24966	Fndc3a	0.005	0.353234	0	1	1	1	1	1	1	-5.62991	7.66684
chr16-21	chr16	87625411	87625611	+	167.1	72181	Map3k7cl	0.015	0.547264	1	1	1	1	1	1	1	-2.36817	9.61003
chr18-26	chr18	67392235	67392435	+	166.6	1604	Tubb6	0.02	0.497512	1	1	1	1	1	1	1	6.4149	12.4976
chr11-79	chr11	51637970	51638170	+	166.6	-2174	Rmnd5b	0.035	0.58209	1	1	1	1	1	0	0	-3.40624	4.89762
chr1-63	chr1	172335912	172336112	+	166.6	-5198	Kcnj10	0.03	0.497512	0	1	1	1	1	1	1	-0.621203	11.3642
chr11-41	chr11	95688522	95688722	+	166.6	21665	Phb	0.02	0.507463	1	1	1	1	1	1	1	2.67957	12.4976
chr17-24	chr17	71616053	71616253	+	166.6	-62	Wdr43	0.1	0.701493	1	1	1	1	1	1	1	8.86846	11.0354
chr12-22	chr12	100505507	100505707	+	166.6	15215	Ttc7b	0	0.477612	0	0	0	0	0	1	1	-2.18133	12.4976
chr11-60	chr11	82004904	82005104	+	166.6	-30573	Ccl2	0.01	0.462687	0	1	1	1	1	1	1	-1.55467	11.3642
chr6-56	chr6	122872897	122873097	+	166.2	-1560	Necap1	0.02	0.437811	1	1	1	1	1	1	1	-1.02748	3.58089
chr14-24	chr14	25530450	25530650	+	166.2	-3889	Mir3075	0.01	0.542289	0	1	1	1	1	1	1	6.61176	9.07827
chr1-47	chr1	151620783	151620983	+	166.2	49510	Fam129a	0	0.447761	1	1	1	1	1	1	1	0.759395	6.98057
chr8-24	chr8	115398143	115398343	+	166.2	308651	Maf	0.005	0.537313	0	0	0	0	0	1	1	-2.24892	10.4221
chr5-46	chr5	130002910	130003110	+	165.7	39	Gusb	0.035	0.572139	1	1	1	1	1	1	1	4.7344	10.4221
chr6-35	chr6	137696879	137697079	+	165.7	-38103	Strap	0.015	0.442786	0	1	1	1	1	1	1	4.04885	12.4976
chr10-41	chr10	81356442	81356642	+	165.7	-949	Mfsd12	0.015	0.537313	1	1	1	1	1	1	1	9.37373	8.75688
chr7-56	chr7	80802500	80802700	+	165.3	731	Iqgap1	0.01	0.41791	1	1	1	1	1	1	1	1.66893	11.3642
chr9-43	chr9	85762466	85762666	+	165.3	-13232	Ibtk	0	0.477612	1	1	1	1	1	1	1	7.21134	10.8325
chr5-64	chr5	122769436	122769636	+	165.3	9874	Camkk2	0.03	0.442786	1	1	1	1	1	1	1	-2.17163	9.28864
chr12-30	chr12	85345664	85345864	+	165.3	-6402	Nek9	0.01	0.402985	0	0	0	1	1	1	1	-3.98377	8.24401
chr7-39	chr7	35335229	35335429	+	165.3	1092	Rhpn2	0.04	0.467662	0	1	1	1	1	1	1	0.245532	7.94485
chr19-24	chr19	61084167	61084367	+	165.3	56573	Zfp950	0	0.467662	1	1	1	1	1	1	1	4.61052	12.4976
chr2-83	chr2	90583569	90583769	+	164.9	-3022	Ptprj	0.01	0.368159	0	0	0	0	0	1	1	-0.160106	2.11551
chr15-18	chr15	59728208	59728408	+	164.9	66651	Gm19510	0.01	0.572139	1	1	1	1	1	1	1	4.62086	9.99819
chr12-25	chr12	86241665	86241865	+	164.9	-93	Gpatch2l	0.065	0.646766	0	1	1	1	1	1	1	-3.89467	8.26111
chr3-30	chr3	103858976	103859176	+	164.9	-719	Ptpn22	0	0.328358	0	1	1	1	1	1	1	-3.83625	10.4221
chr11-71	chr11	32565237	32565437	+	164.9	32071	Stk10	0.005	0.517413	1	1	1	1	1	1	1	-5.1684	10.4221
chr4-39	chr4	135054430	135054630	+	164.9	-66115	Runx3	0.015	0.522388	0	1	1	1	1	1	1	-1.61072	9.28864
chr6-25	chr6	120112594	120112794	+	164.9	19314	Ninj2	0.02	0.537313	1	1	1	1	1	1	1	-4.89562	6.57883
chr5-39	chr5	35729213	35729413	+	164.9	-37	Sh3tc1	0.025	0.61194	1	1	1	1	1	1	1	7.91299	7.62346
chr7-46	chr7	19265978	19266178	+	164.9	5776	Vasp	0	0.562189	1	1	1	1	1	1	1	-2.36228	10.8325
chr2-67	chr2	157129971	157130171	+	164.4	5025	Samhd1	0.005	0.343284	0	0	0	1	1	1	1	4.96403	8.86477
chr17-40	chr17	24886375	24886575	+	164	-125	Nubp2	0.045	0.487562	1	1	1	0	1	1	1	2.34277	9.61003
chr4-42	chr4	135181931	135182131	+	164	29486	Runx3	0.005	0.442786	0	1	1	1	1	1	1	-4.52959	8.55162
chr14-28	chr14	50824215	50824415	+	164	16399	Parp2	0.01	0.482587	0	0	0	0	0	1	1	-3.12535	9.37025
chr15-25	chr15	67173242	67173442	+	164	3540	St3gal1	0.015	0.39801	0	1	1	1	1	1	1	-4.51309	9.69903
chr15-20	chr15	76801980	76802180	+	164	16086	Arhgap39	0.015	0.522388	0	1	1	1	1	1	1	2.71725	8.24401
chr3-28	chr3	135420672	135420872	+	163.5	2661	Cisd2	0.01	0.39801	1	1	1	1	1	1	1	-0.603389	10.8325
chr2-74	chr2	58183756	58183956	+	163.5	19882	Gm13546	0.01	0.457711	0	1	1	1	1	1	1	1.60124	9.69903
chr6-37	chr6	72375271	72375471	+	163.5	5097	Vamp5	0.03	0.472637	1	1	1	1	1	1	1	-1.10901	12.4976
chr16-19	chr16	44962900	44963100	+	163.5	19322	Cd200r3	0.005	0.457711	1	1	1	1	1	1	1	6.34365	6.35982
chr10-47	chr10	7841896	7842096	+	163.5	5615	Mir5104	0.03	0.517413	1	1	1	1	1	1	1	-0.898789	10.8325
chr18-16	chr18	61108605	61108805	+	163.1	3133	Csf1r	0.035	0.621891	0	0	1	1	1	1	1	1.66437	9.37025
chr1-43	chr1	85962209	85962409	+	163.1	-1254	Gpr55	0.01	0.497512	0	0	1	1	1	1	1	2.15906	12.4976
chr10-56	chr10	19691894	19692094	+	163.1	-20593	Il20ra	0.045	0.522388	1	1	1	1	1	1	1	6.80663	12.4976
chr6-48	chr6	142957577	142957777	+	163.1	6775	St8sia1	0.005	0.402985	0	1	1	1	1	1	1	-4.77382	5.5969
chr2-130	chr2	79713808	79714008	+	162.6	6128	Ppp1r1c	0.005	0.39801	0	1	1	1	1	1	1	-1.74478	9.99819
chr5-44	chr5	32112590	32112790	+	162.6	19967	Mir12198	0.005	0.532338	1	1	1	1	1	1	1	-0.097109	8.86477
chr2-73	chr2	32894222	32894422	+	162.6	18188	Fam129b	0.01	0.492537	0	1	1	1	1	1	1	-3.90645	10.8325
chr1-53	chr1	37427318	37427518	+	162.6	2685	Coa5	0	0.378109	0	1	1	1	1	1	1	-7.35421	5.5969
chr17-32	chr17	64754147	64754347	+	162.6	-12864	Dreh	0.025	0.427861	1	1	1	1	1	1	1	4.04777	11.0354
chr2-44	chr2	75731220	75731420	+	162.6	-26657	Nfe2l2	0.01	0.472637	1	1	1	1	1	1	1	-0.11311	7.00271
chr1-69	chr1	86509499	86509699	+	162.6	-16958	Ptma	0.025	0.651741	1	1	1	1	1	1	1	9.75832	11.0354
chr3-33	chr3	69062853	69063053	+	162.2	-18211	Trim59	0	0.358209	0	1	1	1	1	1	1	5.91602	9.07827
chr11-63	chr11	110165925	110166125	+	162.2	2128	Abca9	0.01	0.40796	1	1	1	1	1	1	1	-0.586165	4.46347
chr1-87	chr1	144002786	144002986	+	162.2	1263	Rgs2	0.015	0.472637	0	1	1	1	1	1	1	-2.86688	8.33301
chr5-52	chr5	148379654	148379854	+	162.2	13061	Slc7a1	0.015	0.472637	1	1	1	1	1	1	1	0.194743	7.71736
chr1-70	chr1	138136469	138136669	+	162.2	38557	Ptprc	0.035	0.497512	1	1	1	1	1	1	1	0.80547	3.84272
chr1-85	chr1	60070789	60070989	+	161.8	27018	Wdr12	0	0.502488	0	1	1	1	1	1	1	-3.98377	12.4976
chr9-39	chr9	106222482	106222682	+	161.8	-16	Tlr9	0.01	0.497512	0	1	1	1	1	1	1	2.92098	11.3642
chr1-34	chr1	172311236	172311436	+	161.8	-1031	Igsf8	0.025	0.522388	1	1	1	1	1	1	0	0.383909	10.4221
chr11-44	chr11	51931456	51931656	+	161.3	-36075	Cdkn2aipnl	0.005	0.457711	0	0	0	0	0	0	1	2.61296	3.46331
chr5-32	chr5	66075017	66075217	+	161.3	23062	Rbm47	0.015	0.467662	1	1	1	1	1	1	1	-3.38772	12.4976
chr15-43	chr15	78258350	78258550	+	161.3	13639	Ncf4	0.03	0.552239	1	1	1	1	1	1	1	-2.82494	9.99819
chr16-35	chr16	52470309	52470509	+	161.3	-17328	Alcam	0.01	0.422886	0	1	1	1	1	1	1	7.25363	10.7435
chr3-53	chr3	103206533	103206733	+	161.3	34978	Bcas2	0.005	0.41791	0	1	1	1	1	1	1	3.51703	12.4976
chr7-52	chr7	113197255	113197455	+	160.9	-10110	Arntl	0.015	0.487562	0	0	1	1	1	1	1	1.13597	12.4976
chr2-80	chr2	35444555	35444755	+	160.9	16794	Ggta1	0.02	0.482587	1	1	1	1	1	1	1	-4.10231	10.8325
chr2-100	chr2	173337766	173337966	+	160.9	-61333	Pmepa1	0.025	0.507463	0	0	0	0	0	1	1	7.30476	9.6189
chr15-35	chr15	3982826	3983026	+	160.9	-3353	Fbxo4	0.015	0.383085	0	0	1	1	1	1	1	-3.88808	6.57883
chr5-49	chr5	29853170	29853370	+	160.9	-117334	Gm5129	0.005	0.452736	0	1	1	1	1	1	1	-0.987497	9.07827
chr15-32	chr15	35371044	35371244	+	160.9	26	Vps13b	0.05	0.517413	1	1	1	1	1	1	1	1.7231	9.99819
chr2-59	chr2	5040921	5041121	+	160.9	23096	Optn	0.005	0.412935	0	1	1	1	1	1	1	-3.04696	12.4976
chr10-34	chr10	16996943	16997143	+	160.9	98739	Gm20125	0.005	0.41791	1	1	1	1	1	1	1	1.77372	9.37025
chr5-50	chr5	120570319	120570519	+	160.9	18194	Tpcn1	0.015	0.502488	0	1	1	1	1	1	1	1.08817	10.4221
chr8-26	chr8	72215934	72216134	+	160.4	-3197	Cib3	0	0.432836	1	1	1	1	1	1	1	-0.705418	11.3642
chr1-55	chr1	71731062	71731262	+	160.4	77827	Apol7d	0.005	0.39801	1	1	1	1	1	1	1	-4.36962	10.8325
chr11-61	chr11	100626703	100626903	+	160.4	3848	Nkiras2	0	0.532338	0	1	1	1	1	1	1	4.05625	12.4976
chr4-31	chr4	3682934	3683134	+	160.4	4913	Lyn	0.015	0.562189	1	1	1	1	1	1	1	1.27316	10.7435
chr9-52	chr9	44234942	44235142	+	160.4	-996	Cbl	0.025	0.467662	0	1	1	1	1	1	1	2.8425	7.94485
chr12-42	chr12	17715814	17716014	+	160	25105	Hpcal1	0	0.517413	1	1	1	1	1	1	1	-1.48726	10.8325
chr12-28	chr12	4840094	4840294	+	160	1401	Fkbp1b	0.01	0.472637	1	1	1	1	1	1	1	1.66937	12.4976
chr1-61	chr1	55419078	55419278	+	160	13232	Plcl1	0.005	0.472637	0	1	1	1	1	1	1	-3.12553	9.07827
chr1-54	chr1	191250061	191250261	+	160	25707	D730003I15Rik	0.015	0.537313	0	1	1	1	1	1	1	0.739252	12.4976
chr14-34	chr14	20830003	20830203	+	160	-6559	Plau	0.005	0.393035	0	1	0	1	0	1	1	0.691934	4.3194
chr6-57	chr6	136716170	136716370	+	159.6	-54377	Plbd1	0.015	0.452736	0	1	1	1	1	1	1	-2.80826	10.7435
chr9-45	chr9	108340499	108340699	+	159.6	1519	Gpx1	0.01	0.492537	1	1	1	1	1	1	1	-1.9621	11.3642
chr3-22	chr3	60472902	60473102	+	159.6	172	Mbnl1	0	0.363184	1	1	1	1	1	1	1	1.18735	9.77918
chr3-34	chr3	139886089	139886289	+	159.6	-105430	Gm32693	0.03	0.422886	1	1	1	1	1	1	1	1.08817	10.7435
chr19-23	chr19	47621599	47621799	+	159.6	41680	Slk	0.01	0.482587	0	1	1	1	1	1	1	-0.516878	11.0811
chr5-79	chr5	118376494	118376694	+	159.6	131367	2410131K14Rik	0.01	0.457711	0	0	0	0	0	1	1	7.28866	5.5969
chr7-49	chr7	24442417	24442617	+	159.6	3165	Irgc1	0.025	0.492537	1	1	1	1	1	1	1	1.46986	6.87081
chr11-57	chr11	61142379	61142579	+	159.6	-5	Tnfrsf13b	0.01	0.472637	0	1	1	1	1	1	1	-1.99887	11.3642
chr10-65	chr10	4601741	4601941	+	159.6	-10148	Esr1	0	0.58209	0	0	0	0	1	0	1	0.505904	8.95987
chr10-59	chr10	99197947	99198147	+	159.1	-65184	Dusp6	0.01	0.343284	0	0	0	1	1	1	1	-0.489853	2.17352
chr11-52	chr11	115692907	115693107	+	159.1	6527	Grb2	0.02	0.557214	1	1	1	1	1	1	1	-1.09808	12.4976
chr10-52	chr10	10744212	10744412	+	159.1	-6734	4930567K20Rik	0	0.378109	0	1	1	1	1	1	1	-0.098119	11.3642
chr6-39	chr6	97829216	97829416	+	159.1	22258	Mitf	0.005	0.383085	0	1	1	1	1	1	1	-3.98377	11.3642
chr15-27	chr15	96715191	96715391	+	159.1	-15563	Slc38a2	0.025	0.462687	0	0	0	0	0	1	1	0.734224	5.76167
chr6-63	chr6	120567590	120567790	+	159.1	12894	1700072O05Rik	0.025	0.552239	0	0	1	0	1	1	1	-0.658456	11.0811
chr11-70	chr11	16932218	16932418	+	159.1	18964	Eldr	0.01	0.432836	0	1	1	1	1	1	1	-1.89335	10.2168
chr6-41	chr6	134020902	134021102	+	159.1	-14698	Etv6	0.005	0.452736	0	0	0	0	0	1	1	3.64276	10.7435
chr7-47	chr7	43530505	43530705	+	158.7	2566	Cd33	0.01	0.447761	1	1	1	1	1	1	1	0.283207	9.07827
chr1-49	chr1	151074522	151074722	+	158.7	-63412	C730036E19Rik	0.015	0.393035	0	1	1	1	1	1	1	3.46826	11.3642
chr2-51	chr2	30048901	30049101	+	158.7	-122	Wdr34	0.06	0.512438	1	1	1	1	1	1	1	0.806706	12.4976
chr1-50	chr1	179073031	179073231	+	158.7	444910	Smyd3	0.025	0.522388	0	1	1	1	1	1	1	-0.208853	7.11059
chr8-30	chr8	75119860	75120060	+	158.7	10451	Mcm5	0	0.487562	1	1	1	1	1	1	1	3.04892	9.69903
chr13-37	chr13	37843923	37844123	+	158.7	16630	Rreb1	0.03	0.567164	1	1	1	1	1	1	1	9.29641	12.4976
chr3-19	chr3	18319555	18319755	+	158.7	-76317	Cyp7b1	0.005	0.353234	0	1	1	1	1	1	1	-2.1666	9.28126
chr19-33	chr19	53464830	53465030	+	158.2	-134	Mirt1	0.005	0.522388	1	1	1	1	1	1	1	-0.208853	12.4976
chr1-52	chr1	152015747	152015947	+	158.2	74473	1700025G04Rik	0.01	0.477612	0	0	0	0	0	1	1	3.33473	7.19958
chr4-36	chr4	120815797	120815997	+	158.2	-184	Nfyc	0.01	0.41791	0	0	1	1	1	1	1	4.04822	11.0811
chr1-93	chr1	180764044	180764244	+	158.2	38101	Acbd3	0.01	0.462687	1	1	1	1	1	1	1	-0.52607	3.52133
chr5-41	chr5	121451280	121451480	+	158.2	1094	Erp29	0.03	0.507463	0	1	1	1	1	1	1	6.62686	8.86477
chr10-54	chr10	42436936	42437136	+	158.2	41529	Afg1l	0.005	0.38806	0	0	0	0	0	0	0	-2.34636	5.5969
chr11-67	chr11	59541468	59541668	+	158.2	-1	Nlrp3	0.01	0.432836	1	1	1	1	1	1	1	0.383909	7.207
chr16-38	chr16	35739646	35739846	+	157.8	29624	Slc49a4	0.005	0.402985	1	1	1	1	1	1	1	-3.56652	10.4221
chr9-59	chr9	107555223	107555423	+	157.8	740	Rassf1	0.055	0.577114	1	1	1	1	1	1	1	0.302763	11.3642
chr14-36	chr14	72740431	72740631	+	157.8	-30528	Fndc3a	0.005	0.442786	0	1	1	1	1	1	1	-1.87348	9.99819
chr6-51	chr6	126940656	126940856	+	157.8	790	D6Wsu163e	0.005	0.462687	0	1	1	1	1	1	1	-4.47846	6.63258
chr3-48	chr3	109022259	109022459	+	157.8	5248	Fam102b	0.005	0.303483	0	0	0	0	1	1	1	2.61296	11.3642
chr10-53	chr10	40275984	40276184	+	157.8	17616	Rnu3a	0.01	0.502488	1	1	1	1	1	1	1	-1.37955	8.33301
chr14-39	chr14	104474487	104474687	+	157.3	-6588	Pou4f1	0.02	0.487562	0	1	1	1	1	1	1	0.073598	9.99819
chr5-43	chr5	144277282	144277482	+	157.3	321	Gm15708	0.015	0.572139	1	1	1	1	1	1	1	-0.104509	9.99819
chr18-22	chr18	77837618	77837818	+	157.3	-41328	F830208F22Rik	0.025	0.567164	0	1	1	1	1	1	1	2.93088	10.8325
chr8-41	chr8	128078806	128079006	+	157.3	199319	Mir21c	0	0.422886	0	1	1	1	1	1	1	-3.44534	8.75688
chr5-55	chr5	113945301	113945501	+	157.3	-36695	Coro1c	0.015	0.552239	1	1	1	1	1	1	1	-0.458652	9.99819
chr7-59	chr7	139131645	139131845	+	157.3	45744	Dpysl4	0.01	0.547264	0	1	1	1	1	1	1	-0.516878	12.4976
chr16-36	chr16	92466324	92466524	+	157.3	-255	Rcan1	0.05	0.577114	1	0	1	1	1	1	1	3.11049	-1.14308
chr7-54	chr7	4653891	4654091	+	157.3	4959	Ppp6r1	0.025	0.432836	1	1	1	1	1	1	1	-4.31849	6.50694
chr17-38	chr17	7914929	7915129	+	157.3	-10971	Tagap	0.01	0.383085	0	1	1	1	1	1	1	-5.77848	9.94767
chr3-55	chr3	83947527	83947727	+	156.9	92534	Tmem131l	0.015	0.40796	0	1	1	1	1	1	1	1.47402	2.87407
chr10-70	chr10	20666661	20666861	+	156.9	58317	Pde7b	0.005	0.368159	0	1	1	1	1	1	1	-0.932243	9.61003
chr16-39	chr16	75909185	75909385	+	156.9	-19	Samsn1	0.01	0.452736	1	1	1	1	1	1	1	1.14587	11.3642
chr8-29	chr8	69716473	69716673	+	156.9	329	Zfp869	0.09	0.661692	1	1	1	1	1	1	1	3.33635	8.26111
chr13-30	chr13	44504561	44504761	+	156.9	64934	1700029N11Rik	0.015	0.482587	0	1	1	1	1	1	1	3.25903	9.28126
chr15-33	chr15	12014189	12014389	+	156.9	-18282	Sub1	0.01	0.402985	0	1	1	1	1	1	1	-6.70249	1.35636
chr3-42	chr3	100436876	100437076	+	156.9	10571	4930406D18Rik	0.01	0.487562	0	0	1	0	1	1	1	1.53122	12.4976
chr2-91	chr2	58161086	58161286	+	156.9	-1064	Cytip	0.04	0.422886	1	1	1	1	1	1	1	2.0041	5.13077
chr17-30	chr17	87247054	87247254	+	156.9	18793	Mcfd2	0.01	0.482587	1	1	1	1	1	1	1	0.37862	9.69903
chr7-53	chr7	128048888	128049088	+	156.9	-13652	Itgam	0.015	0.447761	0	0	1	0	0	1	1	-1.33275	11.3642
chr9-40	chr9	104972952	104973152	+	156.9	-80216	Mrpl3	0.01	0.452736	0	1	1	1	1	1	1	3.48311	8.86477
chr12-38	chr12	55361073	55361273	+	156.5	-23049	Psma6	0.025	0.462687	0	1	1	1	1	1	1	-0.586165	4.12462
chr19-32	chr19	9041118	9041318	+	156.5	46738	Scgb1a1	0	0.41791	0	1	1	1	1	1	1	2.03676	12.4976
chr9-56	chr9	72660246	72660446	+	156.5	-1985	Nedd4	0.01	0.432836	0	1	1	1	1	1	1	-2.43801	5.52556
chr3-23	chr3	87521255	87521455	+	156.5	-4223	Etv3	0.01	0.487562	0	1	1	1	1	1	1	-1.76113	7.73875
chr3-29	chr3	52568058	52568258	+	156.5	51194	Gm30173	0.02	0.402985	0	0	1	0	0	1	1	-0.1807	10.7435
chr7-55	chr7	110840409	110840609	+	156.5	3872	Rnf141	0.005	0.462687	0	1	1	1	1	1	1	4.17398	12.4976
chr4-35	chr4	62322759	62322959	+	156.5	31312	Slc31a2	0.01	0.562189	0	0	1	1	1	1	1	0.635514	12.4976
chr9-42	chr9	52229745	52229945	+	156.5	-61439	Zc3h12c	0.03	0.522388	0	0	0	1	1	1	1	4.09649	12.4976
chr12-39	chr12	79633535	79633735	+	156	291098	9430078K24Rik	0.02	0.467662	0	0	1	1	1	1	1	0.239528	10.8325
chr1-56	chr1	74712613	74712813	+	156	-822	Cyp27a1	0.005	0.38806	0	1	1	1	1	1	1	2.08813	8.114
chr13-50	chr13	110384600	110384800	+	156	-10344	Plk2	0.01	0.492537	0	1	1	1	1	1	1	-1.44532	12.4976
chr5-60	chr5	123713828	123714028	+	156	7116	Zcchc8	0.01	0.447761	1	1	1	1	1	1	1	1.54144	12.4976
chr17-42	chr17	57347089	57347289	+	156	-11497	Adgre1	0.015	0.467662	1	1	1	1	1	1	1	2.56909	9.37025
chr2-76	chr2	44981677	44981877	+	156	41400	Mir5129	0.01	0.457711	1	1	1	1	1	1	1	-0.678335	9.6189
chr19-25	chr19	59074867	59075067	+	156	1102	Shtn1	0.03	0.482587	0	1	1	1	1	1	1	-0.104509	6.07291
chr11-75	chr11	29864395	29864595	+	156	-38827	4931440F15Rik	0	0.437811	0	1	1	1	1	1	1	-5.51143	12.4976
chr12-21	chr12	84285281	84285481	+	156	85	Ptgr2	0.075	0.60199	1	1	1	1	1	1	1	0.664876	11.0354
chr8-51	chr8	56313766	56313966	+	156	19314	Hpgd	0.005	0.432836	0	1	1	1	1	1	1	-1.76113	11.3642
chr6-60	chr6	143074037	143074237	+	156	26015	C2cd5	0	0.323383	0	0	1	1	1	1	1	-0.971881	10.4221
chr16-33	chr16	16099902	16100102	+	156	46849	Spidr	0.005	0.557214	1	1	1	1	1	1	1	-1.05079	12.4976
chr2-98	chr2	65391415	65391615	+	156	-27115	Mir6337	0.02	0.552239	0	1	1	1	1	1	1	-0.17012	12.4976
chr4-64	chr4	88864737	88864937	+	155.6	14750	Ifna1	0.035	0.492537	0	0	0	1	0	1	1	0.205888	10.7435
chr11-59	chr11	102432086	102432286	+	155.6	1679	Grn	0.015	0.557214	1	0	0	0	0	1	1	1.73635	7.94485
chr2-69	chr2	153291284	153291484	+	155.6	-32	Kif3b	0.11	0.656716	1	1	1	1	1	1	1	-3.78841	9.61003
chr7-57	chr7	91716822	91717022	+	155.6	-345472	Dlg2	0.01	0.472637	0	0	0	1	1	1	1	-3.97874	12.4976
chr2-79	chr2	140784721	140784921	+	155.6	-113345	Flrt3	0.01	0.512438	0	1	1	1	1	1	1	-0.021557	12.4976
chr6-58	chr6	137541300	137541500	+	155.6	-21505	Eps8	0.015	0.517413	0	1	1	1	0	1	1	0.80547	9.99819
chr14-27	chr14	7774116	7774316	+	155.6	-43741	Flnb	0.04	0.537313	0	1	1	1	1	1	1	-1.03067	8.26111
chr18-23	chr18	62224816	62225016	+	155.6	44816	Gm9949	0.02	0.512438	0	1	1	1	1	1	1	-1.87843	6.32222
chr18-21	chr18	74876676	74876876	+	155.1	84487	Lipg	0.02	0.447761	0	1	1	1	1	1	1	8.00109	11.3642
chr19-37	chr19	10979925	10980125	+	155.1	-5355	Ms4a10	0.025	0.547264	1	1	1	1	1	1	1	2.26546	10.8325
chr17-34	chr17	70832630	70832830	+	155.1	14047	Tgif1	0.02	0.547264	0	1	1	1	1	1	1	0.235345	5.33524
chr5-53	chr5	136246504	136246704	+	155.1	-1664	Sh2b2	0.005	0.507463	0	1	1	1	1	1	1	4.12193	11.0354
chr4-37	chr4	54527798	54527998	+	155.1	-420047	Zfp462	0.005	0.467662	1	1	1	1	1	1	1	0.852766	7.45565
chr9-46	chr9	65545680	65545880	+	155.1	-25561	Ankdd1a	0.005	0.512438	1	1	1	1	1	1	1	2.0041	11.0811
chr16-44	chr16	24076619	24076819	+	155.1	5971	Gm46545	0.01	0.512438	1	1	1	1	1	1	1	-0.495194	12.4976
chr9-41	chr9	116366240	116366440	+	154.7	177160	Gm4668	0.035	0.562189	0	0	0	0	0	1	1	-1.77161	12.4976
chr17-46	chr17	51209692	51209892	+	154.7	-30440	Tbc1d5	0.01	0.328358	0	1	1	1	1	1	1	0.955846	8.31698
chr19-39	chr19	40995689	40995889	+	154.7	-1568	Blnk	0.04	0.477612	0	0	0	1	0	0	1	2.9716	3.79274
chr8-36	chr8	88636009	88636209	+	154.7	19	Snx20	0.015	0.477612	1	1	1	1	1	1	1	4.15712	7.45565
chr8-28	chr8	11341312	11341512	+	154.7	-28586	Col4a1	0.01	0.353234	0	1	1	0	1	1	1	-1.79616	9.28864
chr14-46	chr14	20924524	20924724	+	154.2	-4774	Vcl	0.015	0.38806	1	0	0	0	0	1	1	-3.53099	10.7435
chr1-71	chr1	87626451	87626651	+	154.2	6239	Inpp5d	0.01	0.562189	1	1	1	1	1	1	1	4.01257	12.4976
chr4-44	chr4	140905356	140905556	+	154.2	-904	Padi2	0.015	0.567164	0	1	1	1	1	1	1	-2.10966	11.3642
chr17-44	chr17	12991196	12991396	+	154.2	963	Wtap	0.035	0.497512	1	1	1	1	1	1	1	0.19482	9.28864
chr12-26	chr12	28751735	28751935	+	154.2	7	Eipr1	0.06	0.572139	0	0	0	0	0	1	1	0.898623	11.0811
chr6-44	chr6	17629194	17629394	+	154.2	-7716	Capza2	0.01	0.527363	1	1	1	1	1	1	1	-5.69146	7.61608
chr19-30	chr19	6363224	6363424	+	154.2	-366	Sf1	0.055	0.467662	0	1	1	1	1	1	1	-4.46772	9.00553
chr4-59	chr4	126536918	126537118	+	153.8	-3560	Ago4	0.01	0.472637	0	1	1	1	1	1	1	1.77372	10.8325
chr1-68	chr1	85703757	85703957	+	153.8	32749	A630001G21Rik	0.025	0.507463	1	0	0	0	0	1	1	1.54633	3.09746
chr8-44	chr8	47947795	47947995	+	153.8	42649	Wwc2	0.025	0.412935	0	0	1	1	1	1	1	-0.577463	10.8325
chr17-39	chr17	5830018	5830218	+	153.8	-11206	Snx9	0.01	0.537313	0	1	1	1	1	1	1	2.57016	4.9674
chr5-56	chr5	54025704	54025904	+	153.8	27281	Stim2	0	0.432836	0	1	1	1	1	1	1	-4.12008	9.99819
chr13-26	chr13	36074608	36074808	+	153.8	42649	Lyrm4	0	0.462687	0	1	1	1	1	1	1	2.87819	6.78182
chr15-39	chr15	5302480	5302680	+	153.8	-58393	Ptger4	0.005	0.40796	0	1	1	1	1	1	1	-3.99986	2.17754
chr6-77	chr6	66954268	66954468	+	153.8	57477	Gng12	0.02	0.422886	1	1	1	1	1	1	1	-0.208227	3.78698
chr17-33	chr17	48043566	48043766	+	153.8	-5373	1700122O11Rik	0.005	0.41791	0	1	1	1	1	1	1	-6.09996	11.0811
chr1-95	chr1	9876886	9877086	+	153.8	28705	Sgk3	0	0.373134	0	0	1	1	1	1	1	-0.422435	5.13143
chr1-107	chr1	162040600	162040800	+	153.4	35731	2810442N19Rik	0.02	0.328358	0	0	0	0	0	1	1	-2.2988	11.3642
chr10-49	chr10	42270813	42271013	+	153.4	5829	Foxo3	0.015	0.452736	1	1	1	1	1	1	1	2.07524	6.15373
chr19-29	chr19	40708216	40708416	+	153.4	48546	Entpd1	0.015	0.547264	1	1	1	1	1	1	1	6.61594	11.0811
chr13-46	chr13	22003837	22004037	+	153.4	5804	Prss16	0.005	0.393035	0	1	1	1	1	0	1	0.862667	5.79047
chr18-19	chr18	60744690	60744890	+	153.4	1956	Ndst1	0	0.522388	1	1	1	1	1	1	1	0.235345	7.66684
chr6-55	chr6	120470826	120471026	+	153.4	7729	Il17ra	0.005	0.447761	1	1	1	1	1	1	1	-2.32624	9.6189
chr10-63	chr10	95677497	95677697	+	153.4	-113451	Nudt4	0.025	0.447761	1	1	1	0	0	1	1	0.204816	10.7435
chr6-52	chr6	145276442	145276642	+	153.4	26013	Gm15706	0.02	0.462687	1	1	1	1	1	1	1	-1.09634	5.59288
chr14-44	chr14	57772526	57772726	+	152.9	-25563	Sap18	0.01	0.38806	0	1	1	1	1	1	1	-4.31347	10.4221
chr13-48	chr13	83572022	83572222	+	152.9	-1485	Mef2c	0.02	0.522388	0	0	1	0	0	1	1	-0.319825	9.28126
chr8-46	chr8	122923034	122923234	+	152.9	74760	Cdh15	0.01	0.383085	0	1	1	1	1	1	1	-4.22284	2.38791
chr5-74	chr5	100162183	100162383	+	152.9	-2475	Tmem150c	0	0.457711	0	1	1	1	0	1	1	-2.72575	11.3642
chr11-73	chr11	16956592	16956792	+	152.9	5282	Fbxo48	0.01	0.427861	1	1	1	1	1	1	1	1.64578	12.4976
chr1-79	chr1	75188001	75188201	+	152.9	3909	Atg9a	0.005	0.527363	1	1	1	1	1	1	1	-0.190428	9.99819
chr1-74	chr1	184735148	184735348	+	152.9	-2755	Hlx	0.035	0.41791	1	1	1	1	1	1	1	-4.33459	10.8325
chr13-38	chr13	23911477	23911677	+	152.9	3430	Slc17a4	0.025	0.492537	0	1	1	1	1	1	1	1.7231	12.4976
chr11-81	chr11	20741958	20742158	+	152.9	-502	Aftph	0.02	0.402985	0	1	1	1	1	1	1	-0.670279	4.48789
chr9-50	chr9	120571026	120571226	+	152.9	-391	Rpl14	0.03	0.547264	1	1	1	0	1	1	1	-1.06063	9.07827
chr8-50	chr8	3711805	3712005	+	152.9	8746	Clec4g	0.01	0.422886	1	1	1	1	1	1	1	5.91602	9.6189
chr2-70	chr2	31763354	31763554	+	152.9	3281	Abl1	0.005	0.477612	1	1	1	1	1	1	1	-1.471	10.4221
chr2-96	chr2	31082832	31083032	+	152.5	13568	Fnbp1	0.04	0.542289	0	0	0	0	0	1	1	1.02246	5.13077
chr11-78	chr11	21092767	21092967	+	152.5	1543	Peli1	0.02	0.368159	0	0	0	0	1	1	1	-0.253348	8.86477
chr8-33	chr8	126683665	126683865	+	152.5	-89779	Irf2bp2	0	0.432836	1	0	0	1	1	1	1	-1.29333	12.4976
chr11-64	chr11	70166397	70166597	+	152.5	-126	Clec10a	0.01	0.467662	0	1	1	1	1	1	1	1.60957	9.28864
chr18-31	chr18	34373796	34373996	+	152.5	-481	Reep5	0.01	0.472637	1	1	1	1	1	1	1	4.05625	9.07827
chr6-54	chr6	39379369	39379569	+	152.5	-1762	Slc37a3	0.015	0.497512	1	1	1	1	1	1	1	0.235345	7.67937
chr17-41	chr17	9773886	9774086	+	152.5	1880	4930452A19Rik	0.01	0.452736	0	1	1	1	1	1	1	-0.489853	7.20634
chr2-118	chr2	37735914	37736114	+	152.5	-40235	Crb2	0.005	0.363184	0	1	1	1	1	1	1	-0.754898	11.3642
chr13-34	chr13	24791503	24791703	+	152.5	-10054	BC005537	0.01	0.497512	1	1	1	1	1	1	1	6.80663	12.4976
chr4-52	chr4	8979021	8979221	+	152.5	227797	Chd7	0.02	0.457711	0	1	1	1	1	1	1	-3.98377	12.4976
chr14-38	chr14	76179437	76179637	+	152.5	68646	Nufip1	0.025	0.482587	0	0	1	1	1	1	1	0.283207	9.99819
chr11-65	chr11	115699465	115699665	+	152.5	-31	Grb2	0.02	0.562189	0	1	1	1	1	1	1	-2.65238	12.4976
chr13-55	chr13	117052879	117053079	+	152	-27448	Parp8	0.005	0.437811	0	1	1	1	1	1	1	-4.42282	8.46262
chr18-29	chr18	35748363	35748563	+	152	-7909	Tmem173	0.025	0.472637	0	1	1	1	1	1	1	-1.06063	5.49916
chr17-31	chr17	35740539	35740739	+	152	-31811	4833427F10Rik	0.01	0.427861	0	1	1	1	1	1	1	-3.64313	8.7546
chrX-1	chrX	13655178	13655378	+	152	-6085	Gpr82	0.01	0.432836	1	1	1	1	1	1	1	6.87756	10.8325
chr16-54	chr16	85071929	85072129	+	152	99818	Gm10791	0.025	0.41791	1	1	1	1	1	1	1	1.21329	7.67937
chr7-62	chr7	44840655	44840855	+	152	4467	Il4i1	0.015	0.517413	0	0	0	0	0	1	1	0.30659	12.4976
chr10-42	chr10	83215693	83215893	+	152	122024	Slc41a2	0.02	0.467662	0	1	1	1	1	1	1	3.99905	9.07827
chr5-70	chr5	24827238	24827438	+	151.6	15023	Rheb	0	0.402985	0	1	1	1	1	1	1	-6.54096	8.58166
chr7-51	chr7	80209845	80210045	+	151.6	11504	Sema4b	0.01	0.487562	1	1	1	1	1	1	1	0.290652	7.207
chr17-55	chr17	78935944	78936144	+	151.6	1026	Cebpz	0.01	0.363184	0	1	1	1	1	1	1	-2.35703	11.3642
chr11-76	chr11	93821636	93821836	+	151.6	64030	Utp18	0.005	0.487562	0	1	1	1	1	1	1	8.17288	4.48789
chr9-62	chr9	111046276	111046476	+	151.6	10868	Ccrl2	0.01	0.507463	1	1	1	1	1	1	1	6.23931	12.4976
chr2-71	chr2	120134869	120135069	+	151.6	19606	Ehd4	0	0.537313	0	1	1	1	1	1	1	-4.25108	10.2168
chr10-79	chr10	117301713	117301913	+	151.6	-8945	Lyz1	0	0.363184	1	1	1	1	1	1	1	-0.061421	11.3642
chr19-26	chr19	4231544	4231744	+	151.6	-249	Pold4	0.025	0.517413	0	0	0	0	0	0	1	2.68713	9.41592
chr9-70	chr9	120776523	120776723	+	151.6	138627	1700020M21Rik	0.01	0.472637	1	1	1	1	1	1	1	5.95831	10.8325
chr6-62	chr6	66929763	66929963	+	151.6	32972	Gng12	0.015	0.457711	1	1	1	1	1	1	1	2.76015	8.75688
chr17-52	chr17	34347716	34347916	+	151.6	-3171	H2-Ea-ps	0.01	0.452736	0	1	1	1	1	1	1	-0.062666	8.33301
chr9-73	chr9	110464050	110464250	+	151.6	12544	Klhl18	0.01	0.467662	0	1	1	1	1	1	1	5.98241	12.4976
chr1-51	chr1	134093967	134094167	+	151.6	-14912	Btg2	0.005	0.572139	0	1	1	1	1	1	1	-3.98377	12.4976
chr4-43	chr4	135919078	135919278	+	151.2	-1548	Fuca1	0.02	0.472637	1	1	1	1	1	1	1	-3.67435	11.0354
chr17-37	chr17	88509214	88509414	+	151.2	-20810	Ppp1r21	0.015	0.557214	1	1	1	1	1	1	1	-1.02252	3.93172
chr2-77	chr2	178497981	178498181	+	151.2	67566	Cdh26	0.005	0.507463	0	1	1	1	1	1	1	0.290652	4.31401
chr16-34	chr16	76603824	76604024	+	151.2	55129	Gm30726	0.015	0.412935	0	1	1	1	1	1	1	3.51387	12.4976
chr12-45	chr12	55019433	55019633	+	151.2	-33197	Baz1a	0.015	0.432836	0	0	0	0	0	1	1	-0.787687	11.3642
chr12-36	chr12	4545602	4545802	+	151.2	21589	Gm31938	0	0.437811	1	1	1	1	1	1	1	-3.49595	9.99819
chr1-102	chr1	64928618	64928818	+	151.2	28106	Plekhm3	0.005	0.492537	0	0	0	0	0	1	1	0.40076	2.79427
chr8-40	chr8	108748992	108749192	+	150.7	34448	Zfhx3	0.02	0.482587	0	0	0	0	0	1	1	-1.28413	10.8325
chr13-31	chr13	55429364	55429564	+	150.7	-2660	F12	0.02	0.537313	1	1	1	1	1	1	1	0.691934	9.99819
chr4-54	chr4	145276631	145276831	+	150.7	-29861	Tnfrsf1b	0.01	0.522388	1	1	1	1	1	1	1	0.862667	12.4976
chr1-86	chr1	132054482	132054682	+	150.7	13480	Mfsd4a	0.01	0.467662	1	1	1	1	1	1	1	9.66909	12.4976
chr5-65	chr5	102498852	102499052	+	150.7	17561	Arhgap24	0.02	0.447761	0	1	1	1	1	1	1	1.22422	9.07827
chr4-65	chr4	145111760	145111960	+	150.7	78806	Vps13d	0.005	0.472637	0	1	1	1	1	1	1	-3.5783	12.4976
chr10-61	chr10	70199842	70200042	+	150.7	-4722	Mrln	0.01	0.427861	0	1	1	1	1	1	1	8.05063	12.4976
chr4-61	chr4	155200945	155201145	+	150.7	21490	Ski	0	0.487562	0	1	1	1	1	1	1	-0.622012	11.0811
chr5-59	chr5	150595581	150595781	+	150.7	-1156	N4bp2l1	0.025	0.457711	1	1	1	1	1	1	1	2.46822	11.3642
chr8-45	chr8	79415024	79415224	+	150.7	-15696	Smad1	0.005	0.477612	0	0	1	1	1	1	1	-0.521043	10.4221
chr10-60	chr10	14207722	14207922	+	150.7	241443	Hivep2	0.01	0.457711	0	1	1	1	1	1	1	5.51131	11.0811
chr4-73	chr4	9676294	9676494	+	150.3	-7050	Asph	0	0.383085	1	1	1	1	1	1	1	-2.52035	12.4976
chr9-57	chr9	22387998	22388198	+	150.3	1108	Anln	0.02	0.378109	1	1	1	1	1	1	1	-0.662728	9.99819
chr7-76	chr7	75370688	75370888	+	150.3	-61526	Sv2b	0.015	0.40796	0	0	1	1	1	1	1	2.45213	11.3642
chr2-84	chr2	102968440	102968640	+	150.3	-66875	Cd44	0.005	0.40796	0	1	1	1	1	1	1	-4.08298	9.28126
chr4-38	chr4	28944251	28944451	+	150.3	-123728	Gm11917	0.005	0.373134	1	1	1	1	1	1	1	-1.03067	3.71424
chr13-63	chr13	41467252	41467452	+	150.3	20008	Nedd9	0.01	0.507463	1	1	1	1	1	1	1	-1.32607	10.8325
chr17-56	chr17	13739001	13739201	+	150.3	-21440	Afdn	0	0.427861	0	0	0	1	1	1	1	-0.594196	9.99819
chr11-80	chr11	106762242	106762442	+	149.8	11116	Milr1	0.01	0.457711	0	0	1	1	1	1	1	0.30659	8.86477
chr4-34	chr4	59238697	59238897	+	149.8	-21254	Gm12596	0.015	0.542289	1	1	1	1	1	1	1	-1.09634	12.4976
chr7-73	chr7	97863619	97863819	+	149.8	20780	Pak1	0.015	0.467662	0	1	1	1	1	1	1	-4.74996	12.4976
chr1-72	chr1	135282646	135282846	+	149.8	1338	Rnpep	0.015	0.472637	1	1	1	1	1	1	1	-0.160106	8.95987
chr8-35	chr8	34945211	34945411	+	149.4	20379	Tnks	0.005	0.502488	1	1	1	1	1	1	1	-0.407507	11.0811
chr11-97	chr11	103027716	103027916	+	149.4	-727	Nmt1	0.005	0.402985	0	0	1	1	1	1	1	3.20629	10.8325
chr7-42	chr7	25706871	25707071	+	149.4	12064	Ccdc97	0.015	0.557214	1	1	1	1	1	1	1	0.35807	10.8325
chr4-70	chr4	20777604	20777804	+	149.4	964	Nkain3	0.03	0.507463	0	1	1	1	1	1	1	6.31055	9.99819
chr13-39	chr13	35783674	35783874	+	149.4	42372	Cdyl	0.005	0.422886	0	0	1	0	1	1	1	2.03113	8.86477
chr9-81	chr9	13540930	13541130	+	149.4	-78959	Maml2	0.01	0.442786	0	1	1	1	1	1	1	-0.535971	12.4976
chr1-67	chr1	80665226	80665426	+	149.4	26	Dock10	0.01	0.472637	0	1	1	1	1	1	1	-0.39844	11.0811
chr7-60	chr7	66304044	66304244	+	149.4	77580	Mir7057	0.03	0.482587	0	0	1	1	1	1	1	-3.14425	7.94485
chr12-51	chr12	85468708	85468908	+	149.4	-5082	Fos	0.03	0.507463	1	1	1	1	1	1	1	6.30373	7.94485
chr10-44	chr10	96374353	96374553	+	149.4	148246	4930459C07Rik	0.02	0.477612	0	0	1	1	1	1	1	-0.941414	1.35636
chr13-64	chr13	39003528	39003728	+	149.4	-42749	Slc35b3	0	0.308458	0	1	1	1	1	1	1	1.43213	9.99819
chr15-34	chr15	80561266	80561466	+	148.9	-896	Enthd1	0.025	0.39801	0	1	1	1	1	1	1	-6.0967	5.5969
chr8-49	chr8	108720945	108721145	+	148.9	6401	Zfhx3	0.015	0.462687	0	0	0	0	0	1	1	-0.064116	9.69903
chr5-63	chr5	107708420	107708620	+	148.9	-5040	4930428O21Rik	0	0.328358	0	0	1	1	1	1	1	0.275016	4.13068
chr12-41	chr12	110706874	110707074	+	148.9	-10579	Hsp90aa1	0.025	0.467662	0	1	1	1	1	1	1	1.5243	8.58166
chr11-54	chr11	85697615	85697815	+	148.9	22029	Bcas3os1	0.01	0.452736	1	1	1	1	1	1	1	0.069347	12.4976
chr1-103	chr1	80659590	80659790	+	148.9	5662	Dock10	0.005	0.38806	0	0	1	1	1	1	1	-1.46521	3.9277
chr6-85	chr6	128381310	128381510	+	148.9	5900	Tex52	0.005	0.457711	0	0	0	0	0	1	1	8.37877	3.83398
chr10-58	chr10	19015279	19015479	+	148.9	31	Tnfaip3	0.1	0.636816	1	1	1	1	1	1	1	4.21389	6.57883
chr3-40	chr3	95645330	95645530	+	148.9	-13291	Mcl1	0.01	0.492537	1	1	1	1	1	1	1	7.63898	11.0354
chr19-35	chr19	55544532	55544732	+	148.9	157572	4930552P12Rik	0.01	0.467662	0	0	1	1	1	1	1	-5.30351	7.8721
chr8-42	chr8	33930665	33930865	+	148.5	-902	Rbpms	0.01	0.338308	0	0	1	1	1	1	1	-1.44532	11.3642
chr1-81	chr1	171234595	171234795	+	148.5	-346	Fcer1g	0.01	0.452736	0	1	1	1	1	1	1	-0.827144	11.0354
chr9-64	chr9	116077577	116077777	+	148.5	97686	Tgfbr2	0.01	0.462687	1	1	1	1	1	1	1	1.9697	6.50609
chr2-122	chr2	129893381	129893581	+	148.5	-92022	Stk35os1	0.02	0.457711	0	1	1	1	1	1	1	-4.42785	8.87218
chr8-31	chr8	122430306	122430506	+	148.5	2534	Cyba	0.015	0.537313	1	0	0	0	1	1	1	3.45438	11.3642
chr11-93	chr11	4195738	4195938	+	148.1	9005	Tbc1d10a	0	0.492537	0	1	1	1	1	1	1	-1.8634	4.82976
chr1-65	chr1	37322819	37323019	+	148.1	23081	Inpp4a	0.005	0.547264	0	1	1	1	1	1	1	-0.670279	7.61608
chr7-61	chr7	3707113	3707313	+	148.1	3172	Rps9	0.02	0.477612	0	1	1	1	1	1	1	-3.63394	5.2264
chr4-41	chr4	134117009	134117209	+	148.1	11624	Sh3bgrl3	0.005	0.517413	1	1	1	1	1	1	1	-1.22172	9.07827
chr7-58	chr7	118798357	118798557	+	148.1	57156	Knop1	0.01	0.457711	0	0	0	0	0	0	1	-2.7778	9.61003
chr1-66	chr1	37466420	37466620	+	148.1	22085	4930594C11Rik	0.005	0.363184	0	0	0	0	0	1	1	-3.98427	11.3642
chr11-68	chr11	4600025	4600225	+	148.1	-5310	Mtmr3	0.005	0.442786	0	0	1	1	1	1	1	-2.57443	8.86477
chr3-31	chr3	143147621	143147821	+	148.1	-95334	A830019L24Rik	0.02	0.497512	0	1	1	1	1	1	1	-0.594196	10.7435
chr15-40	chr15	77830810	77831010	+	148.1	11265	Myh9	0.005	0.482587	0	0	0	1	1	1	1	5.47628	9.99819
chr8-38	chr8	25108865	25109065	+	147.6	6786	5830408C22Rik	0.005	0.41791	1	1	1	1	1	1	1	-0.971881	9.07827
chr15-37	chr15	8627047	8627247	+	147.6	83660	Slc1a3	0.025	0.482587	1	1	1	0	0	1	1	-0.014605	5.45282
chr10-55	chr10	75105766	75105966	+	147.6	44970	Bcr	0.01	0.442786	1	1	1	1	1	1	1	-0.562439	11.0811
chr7-64	chr7	29211387	29211587	+	147.6	-562	Catsperg1	0.03	0.537313	1	1	1	1	1	1	1	-2.56242	11.0811
chr10-50	chr10	41573242	41573442	+	147.6	5326	5730435O14Rik	0.02	0.547264	0	1	1	1	1	1	1	-4.42023	9.07827
chr4-63	chr4	53860137	53860337	+	147.6	34192	Tmem38b	0.03	0.447761	0	1	1	0	1	1	1	2.37481	12.4976
chr6-49	chr6	42421601	42421801	+	147.6	-12834	Tas2r126	0.01	0.41791	1	1	1	1	1	1	1	-4.51309	9.28864
chr1-92	chr1	57472341	57472541	+	147.6	-65767	Tyw5	0	0.41791	0	1	1	1	1	1	1	-3.61956	10.4221
chr6-69	chr6	50458081	50458281	+	147.6	-1827	Osbpl3	0.015	0.39801	0	1	1	1	1	1	1	-2.13636	12.4976
chr2-87	chr2	91412375	91412575	+	147.6	32239	1110051M20Rik	0.015	0.482587	1	1	1	1	1	1	1	3.66853	8.87218
chrX-2	chrX	107250494	107250694	+	147.6	-5284	Gpr174	0.005	0.437811	0	0	1	1	1	1	1	-1.38883	11.0811
chr5-61	chr5	64794054	64794254	+	147.2	-9369	Klf3	0.005	0.497512	0	1	1	1	1	1	1	0.887816	11.3642
chr2-93	chr2	92483660	92483860	+	147.2	-23242	Slc35c1	0.01	0.452736	1	1	1	1	1	1	1	-0.991995	8.66789
chr19-42	chr19	53119350	53119550	+	147.2	-20993	Add3	0.02	0.452736	0	1	1	1	1	1	1	6.57549	10.2168
chr3-37	chr3	90264794	90264994	+	147.2	-341	Dennd4b	0.025	0.507463	0	0	1	1	1	1	1	0.779076	3.31607
chr17-27	chr17	35172554	35172754	+	147.2	3398	Aif1	0.015	0.552239	0	1	1	1	1	1	1	-2.97677	10.8325
chr12-57	chr12	4595168	4595368	+	147.2	2260	Itsn2	0.015	0.402985	1	1	1	1	1	1	1	1.48731	9.99819
chr9-61	chr9	46009742	46009942	+	147.2	2848	Pafah1b2	0.005	0.487562	1	1	1	1	1	1	1	-0.603389	4.61495
chr5-77	chr5	17839631	17839831	+	147.2	-3835	Cd36	0.005	0.373134	1	1	1	1	1	1	1	1.90964	12.4976
chr5-68	chr5	123863120	123863320	+	147.2	2296	Hcar2	0.005	0.40796	0	1	1	1	1	1	1	-4.31774	2.38053
chr2-86	chr2	9965752	9965952	+	147.2	59703	Gm13262	0.005	0.38806	0	1	1	1	1	1	1	-0.289932	12.4976
chr9-55	chr9	65536281	65536481	+	147.2	-16162	Ankdd1a	0.01	0.522388	1	1	1	1	1	1	1	-3.98377	12.4976
chr5-67	chr5	113837009	113837209	+	147.2	-6608	Selplg	0.025	0.557214	0	0	0	0	0	0	0	7.30551	7.73875
chr4-56	chr4	133238026	133238226	+	147.2	-2692	Map3k6	0.015	0.572139	1	1	1	1	1	1	1	-3.90645	10.8325
chr2-64	chr2	173062056	173062256	+	147.2	40254	Rbm38	0.015	0.577114	1	1	1	1	1	1	1	0.400005	3.86038
chr15-46	chr15	78596966	78597166	+	146.7	19	Cyth4	0.015	0.616915	1	1	1	0	1	1	1	1.26813	8.95987
chr13-66	chr13	100642618	100642818	+	146.7	8343	Rad17	0.005	0.308458	0	0	0	0	0	1	1	-7.50082	9.61003
chr16-37	chr16	90396984	90397184	+	146.7	10687	Hunk	0.01	0.492537	0	1	1	1	1	1	1	-4.38018	12.4976
chr10-39	chr10	42897709	42897909	+	146.7	37297	Scml4	0.01	0.482587	0	1	1	1	1	1	1	0.30659	11.0811
chr8-43	chr8	94365649	94365849	+	146.7	-20680	Herpud1	0.01	0.542289	0	1	1	1	1	1	1	0.290652	10.8325
chr6-40	chr6	127254060	127254260	+	146.7	53807	Gm38404	0.015	0.472637	1	1	1	1	1	1	1	-1.47076	8.31698
chr2-104	chr2	148520828	148521028	+	146.7	-77393	Cd93	0	0.432836	1	1	1	1	1	1	1	-2.8485	12.4976
chr11-66	chr11	84619772	84619972	+	146.7	94212	Lhx1os	0.015	0.39801	0	1	1	1	1	1	1	-2.78283	9.61003
chr7-67	chr7	135655293	135655493	+	146.7	-3079	5830432E09Rik	0	0.432836	1	1	1	1	1	1	1	-0.931488	10.8325
chr4-55	chr4	32358681	32358881	+	146.3	-58654	Bach2	0.015	0.482587	0	0	0	0	0	1	1	-2.71017	10.7435
chr12-44	chr12	84130057	84130257	+	146.3	15829	Dnal1	0.01	0.487562	0	1	1	1	1	1	1	1.52392	11.0811
chr7-65	chr7	80779401	80779601	+	146.3	23830	Iqgap1	0.02	0.547264	1	1	1	1	1	1	1	4.55839	8.53599
chr1-83	chr1	37586238	37586438	+	146.3	-45322	Mgat4a	0.02	0.497512	0	0	0	0	1	1	1	-4.33871	7.20634
chr19-28	chr19	41402628	41402828	+	146.3	-17626	Pik3ap1	0.02	0.457711	1	1	1	1	1	1	1	-1.55467	12.4976
chr6-64	chr6	124202252	124202452	+	146.3	29432	Vmn2r27	0.015	0.452736	0	1	1	1	1	1	1	7.63898	7.94485
chr5-62	chr5	72170192	72170392	+	146.3	-2103	Commd8	0.02	0.487562	0	1	1	1	1	1	1	-1.91345	4.48789
chr10-75	chr10	13539975	13540175	+	146.3	-12832	Adat2	0.015	0.393035	0	0	0	0	0	1	1	-2.82476	10.4221
chr15-31	chr15	63611233	63611433	+	146.3	-131725	Gm20740	0.005	0.442786	0	1	1	1	1	1	1	5.22608	9.07827
chr5-58	chr5	118354168	118354368	+	145.9	109041	2410131K14Rik	0.015	0.567164	0	0	1	0	0	1	1	-4.31849	9.99819
chr4-69	chr4	154929491	154929691	+	145.9	-1514	Tnfrsf14	0.01	0.462687	1	1	1	1	1	1	1	2.15906	10.4221
chr1-75	chr1	89302621	89302821	+	145.9	103412	C030007H22Rik	0.015	0.472637	0	1	1	1	1	1	1	-1.44532	2.25204
chr1-80	chr1	106162751	106162951	+	145.9	8673	Gm20753	0.015	0.422886	0	1	1	1	1	1	1	-0.258018	12.4976
chr10-103	chr10	112139842	112140042	+	145.9	-23679	Caps2	0	0.328358	1	1	1	1	1	1	1	-4.18716	3.71262
chr1-76	chr1	95598223	95598423	+	145.9	69271	St8sia4	0	0.378109	0	1	1	1	1	1	1	-0.141435	8.46262
chr13-44	chr13	41883718	41883918	+	145.9	17903	Gm10790	0.005	0.467662	0	1	1	1	1	1	1	1.4827	3.04172
chr17-36	chr17	31074672	31074872	+	145.9	17078	Abcg1	0.01	0.522388	0	1	1	1	1	1	1	-1.76568	9.28126
chr9-77	chr9	7755993	7756193	+	145.9	-7984	Tmem123	0.01	0.383085	0	1	1	1	1	1	1	1.96371	9.69903
chr4-46	chr4	134362543	134362743	+	145.9	9904	Extl1	0.03	0.557214	0	0	1	0	1	1	1	2.55057	8.75688
chr7-81	chr7	74684060	74684260	+	145.9	-129380	Slco3a1	0.01	0.41791	0	0	0	0	0	1	1	1.6964	9.37025
chr18-36	chr18	34140013	34140213	+	145.9	-80871	Apc	0.005	0.393035	0	1	1	1	1	1	1	-6.53074	5.5969
chr10-68	chr10	94601164	94601364	+	145.9	-15065	Mir7211	0.025	0.447761	0	1	1	1	1	1	1	-2.82821	7.20634
chr6-74	chr6	52011623	52011823	+	145.9	826	Skap2	0.01	0.402985	1	1	1	1	1	1	1	1.83232	8.86477
chr3-41	chr3	95755049	95755249	+	145.4	-172	Tars2	0	0.38806	0	0	0	0	0	1	1	0.74093	11.0811
chr17-80	chr17	81305983	81306183	+	145.4	-240998	Thumpd2	0.005	0.363184	0	1	1	1	1	1	1	3.28319	12.4976
chr11-88	chr11	77981883	77982083	+	145.4	-833	Phf12	0.035	0.497512	1	1	1	1	1	1	1	1.48731	10.4221
chr8-39	chr8	83738229	83738429	+	145.4	2982	Adgre5	0	0.537313	1	1	1	1	1	1	1	-1.44532	9.99819
chr12-37	chr12	34723285	34723485	+	145.4	193710	Hdac9	0.005	0.39801	0	1	1	1	1	1	1	-1.10901	10.8325
chr5-45	chr5	32854167	32854367	+	145.4	-37	Prr14l	0.11	0.716418	1	1	1	1	1	1	1	2.29766	11.3642
chr9-51	chr9	42141633	42141833	+	145.4	-17436	Sorl1	0	0.39801	0	1	1	1	1	1	1	2.47272	7.207
chr11-55	chr11	115712365	115712565	+	145.4	-3868	Grb2	0.01	0.497512	1	1	1	1	1	1	1	-0.208227	11.0354
chr2-85	chr2	180704113	180704313	+	145.4	-2111	Dido1	0	0.393035	0	0	0	0	0	1	1	-2.68881	10.8325
chr13-61	chr13	40900132	40900332	+	145	13474	Gcnt2	0.005	0.467662	1	1	1	1	1	1	1	-3.30194	11.0811
chr6-59	chr6	129235971	129236171	+	145	1974	2310001H17Rik	0.005	0.482587	1	1	0	1	0	1	1	2.99172	10.2168
chr7-90	chr7	27451390	27451590	+	145	-928	Blvrb	0	0.318408	0	1	1	1	1	1	1	4.13118	4.92551
chr18-39	chr18	81410944	81411144	+	145	-424023	Sall3	0.005	0.462687	0	1	1	1	1	1	1	-0.077518	7.27974
chr9-60	chr9	21328117	21328317	+	145	7498	Slc44a2	0.01	0.432836	0	1	1	1	1	1	1	7.57948	12.4976
chr17-58	chr17	28694731	28694931	+	145	2263	Mapk14	0.01	0.363184	0	1	1	1	1	1	1	1.19081	7.11059
chr9-80	chr9	123270186	123270386	+	145	-9497	Tmem158	0.005	0.39801	0	0	0	0	1	1	1	0.405032	1.35636
chr4-50	chr4	129033277	129033477	+	145	-24767	Rnf19b	0.025	0.507463	0	0	0	0	1	0	1	-5.11778	5.5969
chr7-87	chr7	92876667	92876867	+	145	1514	Prcp	0.02	0.467662	1	1	1	1	1	1	1	-0.099481	10.4221
chr4-83	chr4	137345862	137346062	+	145	11797	Cdc42	0	0.437811	1	1	1	1	1	1	1	0.30659	11.0354
chr5-84	chr5	21030353	21030553	+	144.5	4794	Ptpn12	0	0.358209	1	1	1	1	1	1	1	3.25817	9.6189
chr1-77	chr1	131136137	131136337	+	144.5	1997	Dyrk3	0.015	0.467662	1	1	1	1	1	1	1	1.22422	12.4976
chr13-52	chr13	111980425	111980625	+	144.5	112589	Gm15326	0.01	0.442786	1	1	1	1	1	1	1	-2.32606	12.4976
chr1-59	chr1	172514100	172514300	+	144.5	-6930	Cfap45	0.04	0.577114	1	1	1	1	1	1	1	1.53122	10.8325
chr9-71	chr9	41071036	41071236	+	144.5	8370	Ubash3b	0.02	0.527363	0	1	1	1	1	1	1	-4.86372	10.8325
chr2-94	chr2	118905568	118905768	+	144.5	4053	Bahd1	0.02	0.422886	0	1	1	1	1	1	1	-4.48265	12.4976
chr16-48	chr16	26689900	26690100	+	144.5	65502	Gm20319	0	0.373134	1	1	1	1	1	1	1	0.296733	8.86477
chr6-67	chr6	16965778	16965978	+	144.5	-67437	Tfec	0.015	0.432836	1	1	1	1	1	1	1	-0.710994	9.99819
chr16-42	chr16	33756615	33756815	+	144.5	-37322	Muc13	0.01	0.477612	1	0	1	1	1	1	1	2.47272	1.35636
chr2-113	chr2	144112737	144112937	+	144.5	76453	Gm5535	0.015	0.497512	0	1	1	1	1	1	1	0.107454	12.4976
chr1-48	chr1	156437381	156437581	+	144.5	-16566	Axdnd1	0.01	0.467662	0	1	1	1	1	1	1	0.001997	9.6189
chr8-37	chr8	128283482	128283682	+	144.1	-5357	Mir21c	0.005	0.41791	0	1	1	1	1	1	1	5.45943	12.4976
chr7-75	chr7	107707789	107707989	+	144.1	16046	Ppfibp2	0.03	0.547264	0	1	1	1	1	1	1	-0.550436	11.0354
chr9-65	chr9	124068285	124068485	+	144.1	-33798	Ccr2	0.005	0.343284	0	0	1	0	1	1	1	-0.989717	8.025
chr8-57	chr8	14859557	14859757	+	144.1	-28879	Cln8	0.005	0.368159	0	1	1	1	1	1	1	-5.37891	8.58166
chr2-106	chr2	165453394	165453594	+	144.1	19703	Slc13a3	0	0.457711	1	1	1	1	1	1	1	-4.33459	11.0811
chr11-56	chr11	59418847	59419047	+	143.6	31087	Snap47	0.02	0.537313	1	1	1	1	1	1	1	-1.04233	9.69903
chr4-71	chr4	108461705	108461905	+	143.6	2379	Tut4	0.005	0.313433	0	1	1	1	1	1	1	-1.6896	5.77621
chr19-46	chr19	9952485	9952685	+	143.6	-28015	Fth1	0.01	0.457711	0	1	1	1	1	1	1	2.10845	7.20569
chr19-27	chr19	23759652	23759852	+	143.6	876	Apba1	0.025	0.487562	0	1	1	1	1	1	1	7.38207	5.54116
chr3-51	chr3	84615151	84615351	+	143.6	21677	Tigd4	0	0.432836	0	1	1	1	1	1	1	-0.016529	5.86928
chr1-73	chr1	146967998	146968198	+	143.6	470411	Brinp3	0.01	0.323383	0	0	0	0	0	1	1	-1.21331	10.4221
chr2-72	chr2	132597328	132597528	+	143.6	-768	AU019990	0.03	0.492537	0	0	1	1	0	1	1	4.0637	8.58166
chr3-46	chr3	129948565	129948765	+	143.6	21541	Mcub	0.005	0.452736	1	1	1	1	1	1	1	-0.601623	11.0354
chr4-72	chr4	132078470	132078670	+	143.6	-3257	Epb41	0.02	0.517413	1	1	1	1	1	1	1	-5.36731	7.92262
chr12-33	chr12	69871710	69871910	+	143.6	-21295	Atl1	0.005	0.38806	0	0	0	0	1	1	1	6.11594	4.27731
chr9-79	chr9	110459254	110459454	+	143.6	17340	Klhl18	0.005	0.487562	1	1	1	1	1	1	1	-3.49803	9.28126
chr6-50	chr6	121341795	121341995	+	143.6	-1181	Slc6a12	0.01	0.492537	0	1	1	1	1	1	1	-2.57157	8.75688
chr4-67	chr4	88693478	88693678	+	143.6	-2310	Ifnab	0.005	0.378109	0	1	1	1	1	1	1	-1.88952	12.4976
chr6-46	chr6	125215605	125215805	+	143.6	124	Vamp1	0.08	0.597015	1	1	1	1	1	1	1	-3.98377	12.4976
chr9-99	chr9	103425019	103425219	+	143.6	1541	5830418P13Rik	0.045	0.512438	1	1	1	1	1	1	1	4.89482	10.4221
chr2-119	chr2	60019884	60020084	+	143.2	78751	Gm13570	0	0.39801	0	1	1	1	1	1	1	-1.10901	12.4976
chr6-71	chr6	120042900	120043100	+	143.2	-4345	Wnk1	0	0.477612	1	1	1	1	1	1	1	-3.09148	10.8325
chr11-85	chr11	83619144	83619344	+	143.2	-26157	Ccl6	0.005	0.437811	0	1	1	1	1	1	1	5.45943	8.87218
chr19-45	chr19	12460979	12461179	+	143.2	309	Mpeg1	0.005	0.393035	1	1	1	1	1	1	1	-5.14378	9.99819
chr10-76	chr10	75055803	75056003	+	143.2	-4993	Bcr	0.01	0.552239	1	0	1	1	1	1	1	0.35807	11.0811
chr15-53	chr15	64003269	64003469	+	143.2	-5303	Fam49b	0.01	0.447761	0	1	1	1	1	1	1	-0.44449	12.4976
chr2-81	chr2	27265936	27266136	+	143.2	-18733	Sardh	0.01	0.353234	0	0	0	0	0	1	1	-2.82494	10.8325
chr11-112	chr11	101221604	101221804	+	142.8	4759	Ezh1	0.01	0.338308	0	0	0	0	1	1	1	-0.256018	12.4976
chr19-36	chr19	58468638	58468838	+	142.8	-13340	Gfra1	0.01	0.378109	0	0	0	0	0	1	1	-1.55467	12.4976
chr8-22	chr8	122547874	122548074	+	142.8	3355	Piezo1	0.005	0.557214	0	1	1	1	1	1	1	2.87819	12.4976
chr16-45	chr16	32401649	32401849	+	142.8	1243	Tm4sf19	0.02	0.517413	1	1	1	1	1	1	1	2.72243	12.4976
chr2-62	chr2	75792537	75792737	+	142.8	-39540	Agps	0.015	0.522388	1	1	1	1	1	1	1	-2.92582	10.8325
chr13-60	chr13	55447797	55447997	+	142.8	2566	Grk6	0.01	0.572139	1	1	1	1	1	1	1	7.76742	12.4976
chr11-99	chr11	106122835	106123035	+	142.8	36992	Limd2	0.005	0.482587	1	1	1	1	1	1	1	4.09666	10.8325
chr18-20	chr18	56469368	56469568	+	142.8	37336	Gramd3	0.015	0.507463	0	0	0	0	0	1	1	-3.90645	12.4976
chr8-53	chr8	66334308	66334508	+	142.8	-51893	2020-03-01	0	0.39801	0	1	1	1	1	1	1	-0.999661	11.0811
chr6-73	chr6	16964054	16964254	+	142.8	-65713	Tfec	0.01	0.422886	0	1	1	1	1	1	1	-1.15534	6.58393
chr3-44	chr3	27689505	27689705	+	142.8	20847	Fndc3b	0.015	0.502488	1	1	1	1	1	1	1	6.61594	11.0354
chr2-95	chr2	6711113	6711313	+	142.3	10449	Celf2	0.01	0.40796	1	1	1	1	1	1	1	1.33018	11.0811
chr14-58	chr14	27042434	27042634	+	142.3	3533	Il17rd	0.01	0.40796	0	0	0	0	0	1	1	-1.16014	11.3642
chr12-47	chr12	85257485	85257685	+	142.3	-11600	Mir6938	0.005	0.383085	1	1	1	1	1	1	1	-0.703549	9.69903
chr2-78	chr2	14631660	14631860	+	142.3	27454	Cacnb2	0	0.517413	0	1	1	1	1	1	1	0.80547	11.3642
chr10-67	chr10	95075277	95075477	+	142.3	70448	Gm29684	0.015	0.437811	1	1	1	1	1	1	1	-0.131534	7.00271
chr15-64	chr15	53822004	53822204	+	142.3	80332	Samd12	0.01	0.383085	0	1	1	1	1	1	1	-0.889535	12.4976
chr6-91	chr6	72140569	72140769	+	142.3	-17472	4933431G14Rik	0.005	0.522388	0	1	1	1	1	1	1	0.40076	8.33301
chr3-36	chr3	146450610	146450810	+	142.3	243	Ctbs	0.045	0.552239	1	1	1	1	1	1	1	-2.20162	3.58024
chr14-40	chr14	121994987	121995187	+	142.3	-29894	Gpr183	0.005	0.497512	1	1	1	1	1	1	1	0.323435	11.0354
chr19-50	chr19	55866278	55866478	+	142.3	-28943	Tcf7l2	0.015	0.447761	0	0	0	1	1	1	1	0.691934	8.87218
chr7-48	chr7	25680265	25680465	+	142.3	-415	B9d2	0	0.442786	1	1	1	1	1	1	1	-2.35703	3.83398
chr16-46	chr16	23927805	23928005	+	142.3	2889	Rtp2	0.01	0.502488	1	1	1	1	1	1	1	-0.489853	12.4976
chr11-74	chr11	106675409	106675609	+	141.9	39772	Pecam1	0.015	0.512438	1	1	1	1	1	1	1	-3.96884	12.4976
chr11-107	chr11	74828553	74828753	+	141.9	-2271	Mnt	0	0.452736	1	0	0	0	0	1	1	2.58626	12.4976
chr2-88	chr2	154569087	154569287	+	141.9	239	E2f1	0.015	0.557214	1	1	1	1	1	1	1	6.70393	9.69903
chr4-100	chr4	19894666	19894866	+	141.9	27800	Atp6v0d2	0.005	0.422886	1	1	1	1	1	1	1	4.05625	11.0354
chr12-54	chr12	91183509	91183709	+	141.9	73380	Mir669c	0.015	0.432836	0	0	1	1	1	1	1	-0.1906	8.24401
chr17-45	chr17	48347378	48347578	+	141.9	1077	Trem2	0.005	0.492537	0	1	1	1	1	1	1	0.785348	3.09746
chr13-65	chr13	41596829	41597029	+	141.9	-8953	Tmem170b	0	0.457711	0	1	1	1	1	1	1	-4.07718	11.3642
chr7-82	chr7	132859761	132859961	+	141.9	636	Abraxas2	0.02	0.437811	1	1	1	1	1	1	1	-0.516878	11.3642
chr4-60	chr4	155235002	155235202	+	141.9	-12567	Ski	0	0.567164	1	1	1	1	1	1	1	5.02632	10.8325
chr7-66	chr7	113556261	113556461	+	141.9	8626	Far1os	0	0.373134	0	0	1	1	1	1	1	-3.31116	11.3642
chr3-56	chr3	122290770	122290970	+	141.9	2833	Mir760	0.01	0.502488	1	1	1	1	1	1	1	-4.62309	9.28864
chr2-121	chr2	122408981	122409181	+	141.9	-31739	Slc28a2	0.025	0.338308	0	1	1	1	1	1	1	-0.21149	7.53446
chr10-62	chr10	94728148	94728348	+	141.9	39458	Cep83	0.005	0.323383	0	0	0	0	0	1	1	-8.07338	3.31607
chr11-62	chr11	117960095	117960295	+	141.9	9171	Socs3	0.025	0.512438	0	1	1	1	1	1	1	-3.06021	11.0354
chr18-24	chr18	60500115	60500315	+	141.9	1768	Smim3	0.015	0.477612	1	1	1	1	1	1	1	-0.603389	7.118
chr12-35	chr12	91666692	91666892	+	141.4	-76305	Gtf2a1	0.005	0.457711	1	1	1	1	1	1	1	1.27316	12.4976
chr3-32	chr3	109335604	109335804	+	141.4	-4979	Vav3	0.005	0.472637	0	1	1	1	1	1	1	-2.75219	12.4976
chr7-84	chr7	116446779	116446979	+	141.4	-3421	Pik3c2a	0.005	0.467662	0	1	1	1	1	1	1	-2.92927	9.99819
chr17-43	chr17	84121551	84121751	+	141.4	42991	4933433H22Rik	0.01	0.452736	0	0	1	1	1	1	1	1.3975	7.92262
chr7-70	chr7	128622541	128622741	+	141.4	11276	Inpp5f	0	0.39801	0	0	0	0	0	1	1	-2.9343	9.6189
chr15-54	chr15	27469268	27469468	+	141.4	2691	Ank	0.005	0.393035	0	1	1	1	1	1	1	1.33555	8.33301
chr3-47	chr3	95990456	95990656	+	141.4	5046	Gm9054	0.015	0.472637	0	1	1	1	1	1	1	2.35887	7.73875
chr13-49	chr13	102689772	102689972	+	141.4	-3675	Cd180	0.005	0.368159	0	0	0	1	1	1	0	-0.367198	4.04139
chr1-111	chr1	142894235	142894435	+	141.4	-746362	B3galt2	0	0.41791	0	1	1	1	1	1	1	-0.5469	4.92617
chr1-88	chr1	191325682	191325882	+	141	-120	Pacc1	0.045	0.587065	1	1	1	1	1	1	1	-3.91686	12.4976
chr18-25	chr18	82976786	82976986	+	141	-56326	4930592I03Rik	0.025	0.512438	0	0	1	1	1	1	1	-0.339932	7.44823
chr2-89	chr2	70885752	70885952	+	141	-60372	Tlk1	0.02	0.442786	1	1	1	1	1	1	1	0.187381	7.207
chr17-35	chr17	50415418	50415618	+	141	-94029	Plcl2	0.005	0.368159	0	0	0	0	0	0	0	-0.77196	11.0811
chr11-87	chr11	11558754	11558954	+	141	68984	4930512M02Rik	0.01	0.502488	1	1	1	1	1	1	1	-0.595989	11.3642
chr1-91	chr1	134791165	134791365	+	141	12577	Ppp1r12b	0.005	0.378109	1	1	1	1	1	1	1	2.18155	10.4221
chr5-73	chr5	33372427	33372627	+	141	-6169	Uvssa	0.03	0.467662	0	0	0	0	1	1	1	-1.8221	12.4976
chr6-61	chr6	116458848	116459048	+	141	2230	Alox5	0	0.39801	1	1	1	1	1	1	1	-0.488617	11.3642
chr15-38	chr15	58933639	58933839	+	141	-1	Tatdn1	0.105	0.656716	0	1	1	1	1	1	1	-2.26631	8.26111
chr11-101	chr11	103249589	103249789	+	141	17712	Map3k14	0.015	0.502488	0	1	1	1	1	1	1	-2.26377	7.53446
chr4-66	chr4	87682973	87683173	+	140.5	123250	Mllt3	0	0.402985	0	0	1	1	1	1	1	-2.29423	8.87218
chr16-40	chr16	38711347	38711547	+	140.5	1588	Arhgap31	0.005	0.462687	1	1	1	1	1	1	1	0.040227	7.207
chr13-56	chr13	23816220	23816420	+	140.5	9293	Slc17a2	0.005	0.432836	1	1	1	1	1	1	1	7.76742	9.69903
chr9-54	chr9	47734072	47734272	+	140.5	84036	Gm10677	0.015	0.467662	0	1	1	0	1	1	1	1.96874	5.5969
chr11-83	chr11	107012238	107012438	+	140.5	-12813	Kpna2	0.025	0.467662	0	1	1	0	1	1	1	-1.88952	7.207
chr1-78	chr1	14104639	14104839	+	140.5	205460	Eya1	0	0.348259	0	0	0	0	0	1	1	-1.84221	9.28126
chr17-57	chr17	13685732	13685932	+	140.5	-74709	Afdn	0.01	0.472637	0	1	1	1	1	1	1	2.54554	5.5969
chr5-83	chr5	112265550	112265750	+	140.5	9830	Crybb1	0.02	0.512438	0	1	1	1	1	1	1	0.887816	1.67691
chr5-66	chr5	110232448	110232648	+	140.5	1544	Ankle2	0.01	0.452736	0	0	1	1	1	1	1	-0.393204	10.7435
chr13-47	chr13	41097747	41097947	+	140.5	12141	Gcm2	0.025	0.457711	0	0	0	1	1	1	1	6.23993	11.0811
chr9-74	chr9	51030280	51030480	+	140.5	-21307	Sik2	0.005	0.457711	1	1	1	1	1	1	1	1.90964	11.3642
chr18-28	chr18	80196232	80196432	+	140.5	4287	Rbfa	0.045	0.487562	0	1	1	1	1	1	1	2.59326	9.61003
chr4-53	chr4	43975041	43975241	+	140.5	-8363	Ccin	0.005	0.437811	1	1	1	1	1	1	1	0.622897	10.4221
chr2-105	chr2	173173027	173173227	+	140.5	20054	Pck1	0.005	0.547264	0	1	1	1	1	1	1	-0.503584	9.07827
chr2-107	chr2	22807467	22807667	+	140.5	33240	Apbb1ip	0.005	0.40796	1	1	1	1	1	1	1	9.27956	12.4976
chr1-90	chr1	131700502	131700702	+	140.1	11907	Rab7b	0.02	0.527363	0	1	1	1	1	1	1	0.696117	12.4976
chr13-45	chr13	107810505	107810705	+	140.1	79459	Zswim6	0.015	0.487562	0	0	1	1	1	1	1	1.01242	9.94767
chr9-76	chr9	61349759	61349959	+	140.1	-22507	Tle3	0.01	0.517413	1	1	1	1	1	1	1	0.400005	12.4976
chr13-51	chr13	23562385	23562585	+	140.1	-120	Hist1h3e	0.05	0.482587	1	1	1	1	1	1	1	-0.191933	7.12769
chr3-54	chr3	131698173	131698373	+	140.1	132241	Papss1	0.01	0.422886	0	0	0	0	1	1	1	-5.12952	5.0203
chr17-66	chr17	88551549	88551749	+	140.1	21525	Ppp1r21	0	0.368159	0	1	1	1	1	1	1	-4.52502	6.57883
chr5-80	chr5	66112245	66112445	+	140.1	-14166	Rbm47	0.015	0.59204	1	1	1	1	1	1	1	-2.27869	11.3642
chr7-63	chr7	67464697	67464897	+	139.7	-91939	Mef2a	0.01	0.502488	1	1	1	1	1	1	1	-2.42454	5.5969
chr6-96	chr6	71452868	71453068	+	139.7	-12331	Rmnd5a	0	0.402985	0	1	1	1	1	1	1	-2.08364	11.3642
chr16-65	chr16	24859886	24860086	+	139.7	138131	Lpp	0.02	0.39801	1	1	1	1	1	1	1	1.50712	8.24401
chr11-102	chr11	111093101	111093301	+	139.7	27037	Kcnj2	0.01	0.402985	1	1	1	1	1	1	1	-0.289932	8.24401
chr9-84	chr9	65575862	65576062	+	139.7	4125	Plekho2	0.005	0.527363	1	1	1	1	1	1	1	-0.662728	11.3642
chr3-52	chr3	105900794	105900994	+	139.7	-3527	Adora3	0.015	0.527363	0	1	1	1	1	1	1	0.388936	12.4976
chr6-45	chr6	108781981	108782181	+	139.7	-978	Arl8b	0.02	0.472637	0	1	1	1	1	1	1	9.37373	7.61608
chr13-62	chr13	42367673	42367873	+	139.7	66297	Edn1	0.02	0.39801	0	1	1	1	1	1	1	-1.48592	9.28864
chr4-57	chr4	133841176	133841376	+	139.7	33455	Rps6ka1	0.035	0.577114	1	1	1	1	1	1	1	1.59864	12.4976
chr9-58	chr9	35101670	35101870	+	139.7	-14958	4930581F22Rik	0.015	0.472637	1	1	1	1	1	1	1	0.348881	5.45282
chr17-65	chr17	33890704	33890904	+	139.2	-171	Kifc1	0.08	0.636816	1	1	1	1	1	1	1	-1.55467	5.5969
chr17-48	chr17	7176555	7176755	+	139.2	6540	Rps6ka2	0.005	0.547264	0	1	1	1	1	1	1	-2.63066	11.0811
chr2-108	chr2	45262034	45262234	+	139.2	-144692	Zeb2	0.01	0.447761	1	1	1	1	1	1	1	-0.946442	9.28126
chr16-47	chr16	25052964	25053164	+	139.2	-6575	A230028O05Rik	0.015	0.502488	1	1	1	1	1	1	1	-0.727028	10.8325
chr1-109	chr1	90368694	90368894	+	139.2	164814	Ackr3	0.01	0.437811	0	1	0	1	1	1	1	0.758168	5.13077
chr14-30	chr14	55724492	55724692	+	139.2	-2329	Rabggta	0.015	0.502488	1	1	1	1	1	1	1	4.51309	12.4976
chr15-45	chr15	84986630	84986830	+	139.2	1241	5031439G07Rik	0.01	0.522388	0	1	1	1	1	1	1	1.21437	5.77621
chr14-67	chr14	62838445	62838645	+	138.8	824	Mir8098	0.01	0.447761	1	1	1	1	1	1	1	0.818042	10.8325
chr16-62	chr16	23993234	23993434	+	138.8	-4482	Bcl6	0.01	0.427861	0	1	0	0	1	1	1	-0.292991	6.63258
chr12-60	chr12	4237053	4237253	+	138.8	3140	Ptrhd1	0.01	0.447761	0	0	0	1	1	1	1	1.17366	7.20634
chr12-53	chr12	85284295	85284495	+	138.8	-3960	Acyp1	0.015	0.462687	0	1	1	1	1	1	1	-3.26485	9.69903
chr6-53	chr6	3487460	3487660	+	138.8	6938	Hepacam2	0	0.343284	0	0	1	1	1	1	1	-1.88952	5.86928
chr6-88	chr6	31221685	31221885	+	138.3	1434	2210408F21Rik	0.015	0.432836	0	1	1	1	1	1	1	-0.102137	11.0811
chr3-39	chr3	88648204	88648404	+	138.3	4838	Rxfp4	0.025	0.58209	0	0	0	0	1	1	1	3.33635	11.0811
chr5-89	chr5	3198512	3198712	+	138.3	-145281	Cdk6	0.01	0.517413	0	1	1	1	1	1	1	-2.72592	10.8325
chr18-27	chr18	35942223	35942423	+	138.3	-22507	Psd2	0.01	0.512438	1	1	1	1	1	1	1	1.47019	12.4976
chr17-47	chr17	86378655	86378855	+	138.3	-91577	2010106C02Rik	0.035	0.467662	0	1	1	1	1	1	1	0.283207	12.4976
chr16-49	chr16	36874902	36875102	+	138.3	-176	Eaf2	0.04	0.522388	1	1	0	0	1	1	1	4.57869	11.3642
chr10-57	chr10	127323574	127323774	+	138.3	-33	Arhgap9	0.015	0.517413	1	1	1	1	1	1	1	-4.90315	11.0811
chr7-85	chr7	110166244	110166444	+	138.3	44285	Wee1	0.01	0.462687	0	0	0	0	1	1	1	-0.174957	0.222936
chr5-108	chr5	104941027	104941227	+	138.3	41590	Abcg3	0.005	0.283582	0	0	0	0	0	1	1	-3.98377	9.69903
chr11-84	chr11	59542471	59542671	+	138.3	-115	Nlrp3	0.01	0.462687	1	1	1	1	1	1	1	-4.83516	3.66857
chr12-49	chr12	71113989	71114189	+	138.3	2661	Tomm20l	0.04	0.572139	1	1	1	1	1	1	1	7.19122	7.00271
chr16-57	chr16	32547671	32547871	+	138.3	51490	Zdhhc19	0.01	0.542289	1	1	1	1	1	1	0	-2.39748	7.92262
chr14-56	chr14	31930560	31930760	+	138.3	-98443	Galnt15	0.015	0.502488	0	0	0	0	0	1	1	-0.52607	12.4976
chr1-82	chr1	36308156	36308356	+	138.3	523	Arid5a	0.07	0.522388	1	1	1	1	1	1	1	-0.021557	4.7069
chr2-109	chr2	129380923	129381123	+	138.3	-9884	Il1b	0.015	0.432836	0	1	1	1	1	1	1	-2.10542	11.3642
chr12-50	chr12	36214466	36214666	+	138.3	3652	Lrrc72	0.005	0.477612	0	0	1	1	0	1	1	-0.626231	7.94485
chr14-42	chr14	51128753	51128953	+	137.9	-184	Rnase6	0.01	0.348259	0	1	1	1	1	1	1	-0.253348	10.7435
chr4-93	chr4	121014657	121014857	+	137.9	2490	Smap2	0.015	0.457711	0	0	0	0	0	1	1	-4.93601	5.5969
chr18-37	chr18	35918379	35918579	+	137.9	-46351	Psd2	0.025	0.522388	0	0	1	1	1	1	1	-3.45228	12.4976
chr10-69	chr10	10733163	10733363	+	137.9	-17783	4930567K20Rik	0.01	0.527363	1	1	1	1	1	1	1	-2.36228	10.8325
chr4-62	chr4	11481809	11482009	+	137.9	-4049	Virma	0	0.383085	0	1	1	1	1	1	1	-1.39344	12.4976
chr19-48	chr19	11060929	11061129	+	137.9	-10463	AW112010	0	0.422886	0	1	1	1	1	1	1	-2.17035	6.79744
chr15-47	chr15	66729017	66729217	+	137.9	58347	Tg	0.02	0.497512	0	0	0	1	1	1	1	-4.79631	3.9277
chr13-77	chr13	49108484	49108684	+	137.9	39744	Wnk2	0.015	0.442786	1	1	1	1	1	1	1	0.734224	3.9277
chr8-47	chr8	46789476	46789676	+	137.9	49831	Irf2	0	0.437811	0	1	1	1	1	1	1	-3.82747	7.71736
chr4-49	chr4	102534071	102534271	+	137.5	-35889	Pde4b	0.005	0.467662	1	1	1	1	1	1	1	-0.27814	12.4976
chr7-93	chr7	132381064	132381264	+	137.5	-63936	Chst15	0	0.507463	0	0	0	0	0	1	1	1.62515	12.4976
chr9-78	chr9	70590889	70591089	+	137.5	48274	Sltm	0.01	0.497512	0	1	1	1	1	1	1	1.13673	10.2168
chr1-108	chr1	54585246	54585446	+	137.5	-27662	Pgap1	0	0.482587	0	1	1	1	1	1	1	-2.24892	7.94485
chr2-111	chr2	11197079	11197279	+	137.5	24797	Prkcq	0.005	0.432836	0	1	1	1	1	1	1	-5.2555	9.69903
chr8-52	chr8	22698085	22698285	+	137.5	8398	Ikbkb	0.035	0.492537	0	0	0	0	0	1	1	-4.43653	11.0811
chr4-58	chr4	47704688	47704888	+	137.5	230127	Sec61b	0.015	0.502488	0	0	1	1	1	1	1	2.76433	12.4976
chr13-109	chr13	74523026	74523226	+	137.5	-29176	Zfp825	0.015	0.512438	1	1	1	1	1	1	1	-0.988377	10.8325
chr13-58	chr13	38010121	38010321	+	137.5	-16013	Ssr1	0.005	0.557214	1	1	1	1	1	1	1	-0.133147	9.99819
chr7-83	chr7	83650802	83651002	+	137.5	4593	Il16	0.015	0.482587	1	1	1	1	1	1	1	-1.6896	11.3642
chr13-86	chr13	16912401	16912601	+	137	782264	Sugct	0	0.353234	0	1	1	1	1	1	1	-4.97294	7.45565
chr7-74	chr7	126503580	126503780	+	137	-243	Atxn2l	0.115	0.666667	1	1	0	0	1	1	1	-0.662555	10.8325
chr1-89	chr1	92934219	92934419	+	137	-89	Capn10	0.06	0.572139	1	1	1	1	1	1	1	-2.4396	11.3642
chr17-69	chr17	80775261	80775461	+	137	-47336	Map4k3	0.01	0.378109	0	1	1	1	1	1	1	-5.07243	8.86477
chr10-90	chr10	13184247	13184447	+	137	-6324	Zc2hc1b	0.005	0.38806	0	1	1	1	1	1	1	-1.91221	12.4976
chr12-79	chr12	111559742	111559942	+	137	14560	2810029C07Rik	0.04	0.512438	0	1	1	1	1	1	1	-0.208227	11.0811
chr8-78	chr8	25448004	25448204	+	137	-70655	Fgfr1	0.01	0.422886	0	1	1	1	1	1	1	-3.49803	10.4221
chr17-53	chr17	35379379	35379579	+	137	-138	H2-Q4	0.035	0.562189	0	0	0	0	0	1	1	0.290652	1.35636
chr16-50	chr16	26348934	26349134	+	137	22805	Cldn1	0	0.467662	0	1	1	1	1	1	1	0.80547	4.92551
chr6-78	chr6	115909129	115909329	+	137	-22679	Rho	0	0.457711	0	1	1	1	1	1	1	-4.47897	7.19958
chr19-41	chr19	6665367	6665567	+	137	-122397	Slc22a12	0.025	0.522388	0	1	1	1	1	1	1	0.245447	7.207
chr7-78	chr7	92878715	92878915	+	136.6	3562	Prcp	0.01	0.497512	0	1	1	1	1	1	1	1.26813	3.29036
chr8-54	chr8	83104077	83104277	+	136.6	-61175	Tbc1d9	0.01	0.393035	0	0	0	0	0	1	1	2.80116	1.89552
chr15-72	chr15	88490402	88490602	+	136.6	-109800	Zdhhc25	0.005	0.447761	0	1	1	1	1	1	1	2.33287	11.3642
chr19-44	chr19	10174014	10174214	+	136.6	-8774	Fads1	0.005	0.442786	1	0	1	0	1	1	1	-0.098119	11.3642
chr13-95	chr13	20208002	20208202	+	136.6	117595	Elmo1	0.005	0.358209	0	0	1	1	1	1	1	-3.90645	8.66789
chr10-64	chr10	85502279	85502479	+	136.6	-96032	Btbd11	0.01	0.527363	0	1	1	1	1	1	1	-1.35799	10.4221
chr2-75	chr2	37757113	37757313	+	136.6	-19036	Crb2	0.01	0.532338	1	1	1	1	1	1	1	-5.38343	12.4976
chr6-70	chr6	97457325	97457525	+	136.6	1861	Frmd4b	0.005	0.497512	0	1	1	1	1	1	1	-0.54545	9.69903
chr6-76	chr6	129349602	129349802	+	136.6	-542	Clec12a	0	0.487562	1	0	1	0	0	0	1	1.4827	9.69903
chr13-54	chr13	52061554	52061754	+	136.6	-35087	4921525O09Rik	0	0.562189	0	0	0	0	0	1	1	8.17288	11.0811
chr5-95	chr5	102502439	102502639	+	136.6	21148	Arhgap24	0	0.442786	0	0	1	1	1	1	1	-0.738036	9.28126
chr11-77	chr11	114879796	114879996	+	136.1	-10145	Cd300a	0.005	0.512438	1	1	1	1	1	1	1	-1.88952	2.79427
chr6-82	chr6	129495010	129495210	+	136.1	12055	Olr1	0.02	0.412935	0	1	1	1	1	1	1	-0.208227	12.4976
chr12-43	chr12	25157275	25157475	+	136.1	28201	Gm17746	0.015	0.522388	0	1	1	1	1	1	1	2.9555	8.64575
chr4-76	chr4	32373287	32373487	+	136.1	-44048	Bach2	0.01	0.422886	0	1	1	1	1	1	1	-0.179455	4.69153
chr19-51	chr19	31950940	31951140	+	136.1	82227	A1cf	0.015	0.41791	0	1	1	1	1	1	1	-2.28389	11.3642
chr3-38	chr3	89233828	89234028	+	136.1	4872	Muc1	0.025	0.621891	0	0	1	0	0	0	0	-2.97703	11.3642
chr16-52	chr16	57336794	57336994	+	136.1	-16383	Filip1l	0.025	0.452736	0	0	0	0	1	1	1	-1.58537	4.48855
chr11-86	chr11	4222412	4222612	+	135.7	4287	Castor1	0.02	0.462687	0	0	0	0	0	1	1	4.57851	8.86477
chr17-68	chr17	87327049	87327249	+	135.7	44263	Ttc7	0.015	0.572139	1	1	1	1	1	1	1	6.38787	7.00271
chr15-75	chr15	83033277	83033477	+	135.7	20	Nfam1	0.015	0.547264	1	1	1	1	1	1	1	-2.74716	5.81754
chr17-61	chr17	33978846	33979046	+	135.7	-155	H2-K2	0.03	0.59204	0	1	1	1	1	1	1	1.25823	2.33216
chr14-32	chr14	79123593	79123793	+	135.7	75497	Gm4632	0.02	0.467662	1	1	1	1	1	1	1	-5.36832	8.86477
chr19-69	chr19	12801187	12801387	+	135.7	2708	Lpxn	0.01	0.393035	0	0	0	0	0	1	1	-1.50418	11.0811
chr10-101	chr10	95291245	95291445	+	135.7	32364	Cradd	0.02	0.502488	0	0	0	0	0	1	1	-1.471	7.44823
chr6-93	chr6	134072461	134072661	+	135.7	36861	Etv6	0.005	0.432836	0	1	1	1	1	1	1	-2.24189	9.94767
chr16-43	chr16	33769973	33770173	+	135.7	-23964	Muc13	0.015	0.452736	1	1	1	1	1	1	1	-2.28003	10.4221
chr14-41	chr14	30457898	30458098	+	135.7	-38	4831407H17Rik	0.005	0.482587	1	1	1	1	1	1	1	-3.22965	11.3642
chr11-100	chr11	83020225	83020425	+	135.2	397	Slfn8	0.02	0.402985	0	0	1	1	1	1	1	-0.078583	12.4976
chr5-112	chr5	113591911	113592111	+	135.2	41591	Wscd2	0.01	0.512438	0	1	1	1	1	1	1	-0.611989	11.0354
chr13-57	chr13	44538338	44538538	+	135.2	98711	1700029N11Rik	0.02	0.497512	0	1	1	1	1	1	1	-3.35343	8.025
chr4-51	chr4	135069920	135070120	+	135.2	-50625	Runx3	0.045	0.661692	1	1	1	1	1	1	1	-3.05486	9.6189
chr14-65	chr14	79515580	79515780	+	135.2	6	Elf1	0.015	0.447761	0	1	1	1	1	1	1	2.34457	7.62346
chr1-97	chr1	138192088	138192288	+	135.2	-16883	Ptprc	0.005	0.532338	0	1	1	1	1	1	1	-3.85583	8.95987
chr8-75	chr8	95335841	95336041	+	135.2	3657	Usb1	0.005	0.348259	1	1	1	1	1	1	1	-5.24457	11.0811
chr15-63	chr15	59048925	59049125	+	135.2	33001	Mtss1	0.02	0.462687	0	1	1	1	1	1	1	0.866187	7.20634
chr17-75	chr17	57344105	57344305	+	134.8	-14481	Adgre1	0.005	0.467662	0	0	1	1	1	1	1	-0.767808	0.816629
chr17-51	chr17	26532737	26532937	+	134.8	-24365	Dusp1	0.01	0.462687	1	0	1	0	1	1	1	8.71362	5.13077
chr17-59	chr17	52168114	52168314	+	134.8	18925	Gm19585	0.015	0.447761	0	0	0	0	0	1	1	-0.670726	8.33301
chr5-119	chr5	23894334	23894534	+	134.8	42201	Snord93	0.015	0.442786	1	1	1	1	1	1	1	0.363787	9.94767
chr2-65	chr2	19145417	19145617	+	134.8	-53601	Armc3	0.005	0.482587	0	1	1	1	1	1	1	2.76015	9.69903
chr7-102	chr7	24978921	24979121	+	134.8	-6293	Rabac1	0.015	0.517413	0	1	1	1	1	1	1	1.25823	5.5969
chr13-92	chr13	95494896	95495096	+	134.8	-16341	S100z	0.02	0.368159	0	0	0	0	0	1	0	0.492533	12.4976
chr11-69	chr11	5509176	5509376	+	134.8	-11365	Xbp1	0.005	0.457711	0	1	1	1	1	1	1	-0.179455	8.87218
chr9-63	chr9	108809822	108810022	+	134.8	1542	Nckipsd	0.02	0.522388	0	0	0	0	0	0	1	2.83175	11.0811
chr11-105	chr11	110426890	110427090	+	134.4	27888	Map2k6	0.005	0.373134	0	1	1	1	1	1	1	-3.88633	12.4976
chr15-42	chr15	66684897	66685097	+	134.4	14227	Tg	0	0.393035	0	1	1	1	1	0	0	3.40672	9.77918
chr19-55	chr19	37546825	37547025	+	134.4	-3493	Exoc6	0.02	0.442786	0	1	1	1	1	1	1	-4.79631	6.59135
chr7-68	chr7	139974438	139974638	+	134.4	4217	6430531B16Rik	0.035	0.487562	1	1	1	1	1	1	1	-2.72447	7.20634
chr10-86	chr10	120826955	120827155	+	134.4	-30574	Gm15910	0.045	0.482587	0	0	0	1	1	1	1	-1.40334	11.3642
chr19-31	chr19	6869437	6869637	+	134.4	-11326	Ccdc88b	0.01	0.562189	1	1	1	1	1	1	1	-0.526778	5.13077
chr13-75	chr13	58115351	58115551	+	134.4	-1804	Klhl3	0.025	0.532338	1	1	1	1	1	1	1	-1.168	9.61003
chr13-70	chr13	83079371	83079571	+	134.4	-381138	Mir3961	0	0.303483	0	1	1	1	1	1	1	-3.21373	12.4976
chr4-48	chr4	20589264	20589464	+	134.4	189304	Nkain3	0.005	0.442786	0	1	1	1	1	1	1	-3.98377	11.3642
chr10-80	chr10	10558154	10558354	+	133.9	-47	Rab32	0.05	0.661692	1	1	1	1	1	1	1	-0.299876	12.4976
chr3-57	chr3	137947680	137947880	+	133.9	29225	Lamtor3	0.02	0.442786	0	1	1	1	1	1	1	1.3697	6.57883
chr7-71	chr7	80013905	80014105	+	133.9	-10809	Zfp710	0.015	0.482587	1	1	1	1	1	1	1	-0.584165	9.99819
chr14-48	chr14	33324685	33324885	+	133.9	86239	Mapk8	0.015	0.567164	0	1	1	1	1	1	1	0.348881	8.58166
chr13-67	chr13	49309118	49309318	+	133.9	-10	Fgd3	0.025	0.467662	1	1	1	1	1	1	1	-0.598361	9.77918
chr11-92	chr11	71230729	71230929	+	133.9	-96	Nlrp1b	0	0.467662	0	0	0	0	0	1	1	-0.99256	12.4976
chr11-90	chr11	21225154	21225354	+	133.9	-13778	Vps54	0	0.38806	0	1	1	1	1	1	1	-1.10901	8.46262
chr1-96	chr1	132318656	132318856	+	133.9	2631	Nuak2	0.01	0.502488	1	1	1	1	1	1	1	2.82757	10.8325
chr2-117	chr2	71814147	71814347	+	133.5	27308	Itga6	0.005	0.517413	1	1	1	1	1	1	1	-3.98377	12.4976
chr8-80	chr8	77483777	77483977	+	133.5	-31788	Arhgap10	0.01	0.527363	1	1	1	1	1	1	1	-0.54545	8.75688
chr7-103	chr7	97026920	97027120	+	133.5	-54731	Gab2	0	0.368159	0	1	1	1	1	1	1	3.36051	7.73875
chr6-79	chr6	35539747	35539947	+	133.5	41	Mtpn	0.06	0.621891	1	1	1	1	1	1	1	-3.71052	12.4976
chr2-101	chr2	49424910	49425110	+	133.5	-26476	Epc2	0.015	0.487562	0	1	1	1	1	1	1	-0.683969	5.66319
chr18-35	chr18	84785263	84785463	+	133.5	41296	Gm38576	0	0.482587	1	1	1	1	1	1	1	-2.73077	10.4221
chr14-69	chr14	26626708	26626908	+	133.5	-11326	Arf4	0.005	0.368159	0	1	1	1	1	1	1	-0.991995	7.11059
chr19-47	chr19	10693999	10694199	+	133.5	5364	Vps37c	0.015	0.432836	0	1	1	1	1	1	1	0.205888	6.50609
chr4-94	chr4	119181535	119181735	+	133.5	-7440	Zfp691	0.03	0.507463	0	1	1	1	1	1	1	7.52765	12.4976
chr12-48	chr12	69854051	69854251	+	133.5	10465	4931403G20Rik	0.01	0.293532	0	0	0	0	0	1	1	-3.90645	10.8325
chr7-119	chr7	98803297	98803497	+	133.5	-31715	Wnt11	0.03	0.482587	0	1	1	1	1	1	1	-0.664817	12.4976
chr19-52	chr19	12435189	12435389	+	133.5	7384	Pfpl	0.01	0.432836	0	1	1	1	1	1	1	-0.175438	12.4976
chr12-46	chr12	40248799	40248999	+	133.5	25535	Gm7008	0.01	0.467662	1	1	1	1	1	1	1	0.769252	11.0811
chr9-96	chr9	74825197	74825397	+	133	-23140	Gm16551	0.005	0.38806	0	0	0	0	0	1	1	2.04103	3.9277
chr1-99	chr1	52722700	52722900	+	133	4518	Mfsd6	0.015	0.547264	1	1	1	1	1	1	1	-0.345117	9.99819
chr17-91	chr17	28967127	28967327	+	133	14011	Kctd20	0.025	0.497512	1	1	1	1	1	1	1	-3.39088	12.4976
chr11-133	chr11	23823432	23823632	+	133	-52563	Rel	0.005	0.402985	0	1	1	1	1	1	1	4.17305	8.58166
chr5-109	chr5	137194556	137194756	+	133	-28610	Muc3	0	0.437811	0	0	0	0	0	0	0	-5.38343	12.4976
chr15-49	chr15	36933762	36933962	+	133	73540	Zfp706	0.005	0.472637	0	1	1	1	1	1	1	0.323442	12.4976
chr10-72	chr10	10476629	10476829	+	133	-4330	Adgb	0.01	0.422886	0	1	1	1	1	1	1	0.30659	9.28126
chr17-63	chr17	45953595	45953795	+	133	71468	Vegfa	0.025	0.457711	0	0	0	0	0	1	1	0.205888	7.19958
chr1-124	chr1	138145727	138145927	+	133	29299	Ptprc	0.005	0.452736	0	1	1	1	1	1	1	-0.565935	8.75688
chr2-127	chr2	178665023	178665223	+	133	234608	Cdh26	0.01	0.462687	1	0	1	1	1	1	1	2.46081	12.4976
chr2-131	chr2	126466753	126466953	+	133	24700	Atp8b4	0.015	0.477612	1	1	1	1	1	1	1	7.76742	11.0354
chr7-69	chr7	98804947	98805147	+	133	-30065	Wnt11	0.01	0.512438	1	1	1	1	1	1	1	1.06733	5.5969
chr8-34	chr8	61584750	61584950	+	133	6289	Palld	0.01	0.517413	0	1	1	1	1	1	1	0.210916	10.4221
chr13-72	chr13	28557380	28557580	+	133	153393	Mir6368	0.015	0.38806	0	1	1	1	1	1	1	-1.05079	5.5969
chr16-61	chr16	57246721	57246921	+	133	-15355	Tbc1d23	0.01	0.487562	1	1	1	1	1	1	1	-1.39344	12.4976
chr19-53	chr19	36265306	36265506	+	133	-82923	Pcgf5	0	0.39801	1	1	1	1	1	1	1	-3.16223	11.3642
chr7-79	chr7	100950600	100950800	+	133	13666	P2ry6	0.015	0.577114	1	1	1	1	1	1	1	2.78105	9.6189
chr5-72	chr5	20932616	20932816	+	133	-18273	A630072M18Rik	0.01	0.477612	0	1	1	1	1	1	1	6.31055	9.69903
chrX-5	chrX	57305047	57305247	+	133	21454	Arhgef6	0.01	0.522388	0	1	1	1	1	1	1	0.40076	11.0811
chr2-133	chr2	19351920	19352120	+	133	7703	4930447M23Rik	0	0.38806	0	1	1	1	1	1	1	4.01257	9.61003
chr5-118	chr5	105345191	105345391	+	132.6	1181	Gbp11	0.005	0.38806	1	1	1	1	1	1	1	0.80547	11.3642
chr15-71	chr15	64242633	64242833	+	132.6	69940	Asap1	0.01	0.447761	1	1	1	1	1	1	1	-3.1589	7.61608
chr1-135	chr1	154006149	154006349	+	132.6	106320	Glul	0.025	0.452736	0	1	1	1	1	1	1	-4.43203	9.61003
chr16-63	chr16	38239866	38240066	+	132.6	54858	Nr1i2	0.015	0.447761	0	1	1	1	1	1	1	-3.98427	12.4976
chr7-95	chr7	101311194	101311394	+	132.6	-5792	Stard10	0.005	0.447761	0	0	0	0	1	1	1	-2.63066	8.87218
chr5-98	chr5	150621727	150621927	+	132.6	-27302	N4bp2l1	0.015	0.457711	0	1	1	1	1	0	1	-3.05794	6.25744
chr13-59	chr13	102666890	102667090	+	132.6	-26557	Cd180	0.01	0.547264	0	0	0	0	0	1	1	-2.35725	11.0354
chr9-67	chr9	64702931	64703131	+	132.6	34725	Rab11a	0.01	0.477612	1	1	1	1	1	1	1	3.04892	5.12915
chr3-59	chr3	61592494	61592694	+	132.6	228087	Rap2b	0	0.368159	0	1	1	1	1	1	1	0.30659	7.92262
chr17-54	chr17	48300308	48300508	+	132.6	370	Treml2	0.025	0.616915	1	1	1	1	1	1	1	0.40076	9.69903
chr8-59	chr8	122932610	122932810	+	132.6	84336	Cdh15	0.005	0.437811	0	1	1	1	1	1	1	2.70373	11.3642
chr3-45	chr3	95521263	95521463	+	132.6	-5423	Ctss	0.03	0.497512	0	1	1	1	1	1	1	-3.5684	5.13077
chr8-64	chr8	81375167	81375367	+	132.6	32705	Inpp4b	0.01	0.353234	0	1	1	1	1	1	1	3.69102	9.07827
chr6-104	chr6	29785849	29786049	+	132.2	17506	Ahcyl2	0.02	0.38806	0	1	1	0	1	1	1	2.87369	12.4976
chr9-110	chr9	106778409	106778609	+	132.2	10704	Rad54l2	0.01	0.497512	0	0	1	1	1	0	1	3.40377	9.99819
chrX-3	chrX	41291124	41291324	+	132.2	-109630	Gria3	0.01	0.393035	0	1	1	1	1	1	1	-0.670279	6.57883
chr10-110	chr10	111540129	111540329	+	132.2	33943	Phlda1	0.02	0.447761	1	1	1	1	1	1	1	7.63898	7.45565
chr16-41	chr16	97103186	97103386	+	132.2	67449	Dscam	0.01	0.368159	0	1	1	1	1	1	1	-0.1807	9.00553
chr2-149	chr2	43673666	43673866	+	132.2	-75058	Arhgap15	0.02	0.432836	0	0	1	0	0	1	1	-3.45037	8.86477
chr9-90	chr9	106769843	106770043	+	132.2	19270	Rad54l2	0.01	0.422886	0	1	1	1	1	1	1	6.72931	12.4976
chr2-120	chr2	71598476	71598676	+	132.2	-51822	Dlx2	0.01	0.457711	0	1	1	1	1	1	1	3.1971	9.6189
chr15-73	chr15	53409296	53409496	+	132.2	-63213	Ext1	0	0.40796	0	0	0	0	0	1	1	-3.98377	10.8325
chr5-104	chr5	105661978	105662178	+	132.2	-37891	Lrrc8d	0.01	0.507463	0	1	1	1	1	1	1	1.96371	7.94485
chr14-68	chr14	87190776	87190976	+	132.2	-49652	Diaph3	0.02	0.452736	0	1	1	1	1	1	1	5.95831	11.3642
chr15-62	chr15	86225177	86225377	+	132.2	10818	Tbc1d22a	0.005	0.497512	0	1	1	1	1	1	1	-2.24892	4.45946
chr9-66	chr9	58271271	58271471	+	132.2	18207	Stoml1	0.005	0.39801	0	1	0	1	1	1	1	5.02104	12.4976
chr13-84	chr13	9873486	9873686	+	131.7	-108265	Zmynd11	0.005	0.502488	1	1	1	1	1	1	1	2.37516	7.62346
chr14-57	chr14	63129136	63129336	+	131.7	6774	Ctsb	0.01	0.412935	0	1	1	1	1	1	1	-1.16297	10.8325
chr6-83	chr6	118141074	118141274	+	131.7	-2034	Csgalnact2	0.015	0.472637	0	0	0	0	0	1	1	2.54554	8.58166
chr6-80	chr6	98575338	98575538	+	131.7	-232684	Gm765	0.005	0.432836	0	1	1	1	1	1	1	-6.1454	12.4976
chr10-93	chr10	8759309	8759509	+	131.7	126661	Sash1	0.025	0.527363	0	0	0	0	0	1	1	0.30659	10.4221
chr6-86	chr6	142806426	142806626	+	131.7	-2060	Sult6b2	0.005	0.457711	1	1	1	1	1	1	1	-0.44946	10.8325
chr6-84	chr6	119918712	119918912	+	131.7	16114	Rad52	0.015	0.537313	1	1	1	1	1	1	1	4.07655	3.79208
chr13-80	chr13	98832489	98832689	+	131.7	-17140	Fcho2	0.005	0.472637	1	1	1	1	1	1	1	-2.71034	10.4221
chr5-69	chr5	125180028	125180228	+	131.7	-914	Ncor2	0.045	0.61194	0	1	1	1	1	1	1	-1.05495	10.7435
chr17-67	chr17	80772537	80772737	+	131.7	-44612	Map4k3	0.01	0.402985	0	0	1	1	1	1	1	3.6751	-0.831177
chr15-65	chr15	38289033	38289233	+	131.7	10767	Klf10	0.01	0.547264	0	1	1	1	1	1	1	-3.94925	8.87218
chr4-82	chr4	115737672	115737872	+	131.7	2	Efcab14	0.095	0.701493	1	0	0	0	0	1	1	3.32801	10.8325
chr14-45	chr14	121929463	121929663	+	131.7	-13675	Gpr18	0.025	0.41791	0	0	1	1	1	1	1	5.93667	8.36264
chr5-54	chr5	28259466	28259666	+	131.7	-13778	Cnpy1	0.005	0.517413	0	1	1	1	1	1	1	-1.09068	11.0354
chr16-55	chr16	92825992	92826192	+	131.7	-18	Runx1	0.01	0.432836	1	1	1	1	1	1	1	3.59252	1.43228
chr14-55	chr14	66199812	66200012	+	131.7	13912	Ptk2b	0.03	0.487562	1	1	1	1	1	1	1	1.21329	11.0811
chr6-113	chr6	97016187	97016387	+	131.7	44124	Tafa4	0.005	0.457711	0	1	1	1	1	1	1	2.49284	12.4976
chr19-34	chr19	47918541	47918741	+	131.3	682	Itprip	0.025	0.517413	1	1	1	1	1	1	1	1.07949	12.4976
chr2-97	chr2	60176162	60176362	+	131.3	-33674	2020-03-07	0.015	0.517413	0	0	1	0	1	1	1	-1.11237	7.00271
chr11-106	chr11	51577687	51577887	+	131.3	-6970	Phykpl	0.015	0.492537	0	1	1	1	1	1	1	-4.29179	9.6189
chr12-40	chr12	69538621	69538821	+	131.3	44307	Vcpkmt	0	0.512438	0	1	1	1	1	1	1	-0.44946	9.69903
chr6-99	chr6	146675174	146675374	+	131.3	18056	4930479D17Rik	0.005	0.457711	0	1	1	1	1	1	1	-2.52171	7.71736
chr11-91	chr11	70812523	70812723	+	131.3	-62	Scimp	0.01	0.487562	1	1	1	1	1	1	1	0.283207	12.4976
chr10-89	chr10	94605596	94605796	+	131.3	-19497	Mir7211	0.015	0.482587	0	0	0	0	0	1	1	-1.99887	9.61003
chr19-38	chr19	3321743	3321943	+	131.3	-1458	Cpt1a	0.02	0.577114	1	1	1	1	1	1	1	0.862667	12.4976
chr19-66	chr19	55643485	55643685	+	130.8	58619	4930552P12Rik	0.025	0.502488	1	1	1	1	1	1	1	0.451326	9.99819
chr2-90	chr2	28540064	28540264	+	130.8	6700	Ralgds	0.005	0.547264	1	1	1	1	1	1	1	2.49942	9.28126
chr4-75	chr4	3649150	3649350	+	130.8	-7256	2210414B05Rik	0.02	0.537313	0	1	1	1	1	1	1	0.405032	3.66857
chr13-73	chr13	36132093	36132293	+	130.8	14550	Fars2	0.005	0.383085	0	0	0	0	0	1	1	1.68267	7.11059
chr6-65	chr6	131269717	131269917	+	130.8	-22455	Klra2	0.005	0.39801	1	1	1	1	1	1	1	-1.5018	10.4221
chr4-96	chr4	45013126	45013326	+	130.8	-814	Zbtb5	0.035	0.482587	0	1	1	1	1	0	1	-1.78151	12.4976
chr17-81	chr17	5210878	5211078	+	130.8	207789	Ldhal6b	0.01	0.39801	0	0	0	0	0	1	1	-2.89218	11.3642
chrX-4	chrX	20932031	20932231	+	130.8	-576	Cfp	0	0.492537	1	1	1	1	1	1	1	-1.44532	9.07827
chr1-161	chr1	120123042	120123242	+	130.8	1955	3110009E18Rik	0.02	0.432836	1	1	1	1	1	1	1	2.9876	12.4976
chr13-85	chr13	58503654	58503854	+	130.8	-100411	Hnrnpk	0.01	0.527363	0	1	1	1	1	1	1	-3.90645	11.0354
chr7-77	chr7	30953489	30953689	+	130.8	3214	Usf2	0.015	0.547264	0	1	1	1	1	1	1	3.25903	4.48789
chr11-131	chr11	95293149	95293349	+	130.8	16997	Kat7	0.01	0.447761	0	1	1	1	1	1	1	7.30476	9.69903
chr5-170	chr5	136482438	136482638	+	130.4	83443	Cux1	0.005	0.442786	1	1	1	1	1	1	1	4.17398	5.59993
chr16-51	chr16	32795239	32795439	+	130.4	2096	Muc20	0	0.507463	1	1	1	1	1	1	1	0.691934	10.8325
chr7-114	chr7	125599653	125599853	+	130.4	-3676	Il21r	0.01	0.427861	0	0	1	1	1	0	1	3.40377	10.2168
chr8-65	chr8	90822445	90822645	+	130.4	-5152	Gm19935	0.025	0.502488	1	1	1	1	1	1	1	-0.488617	12.4976
chr19-75	chr19	32760562	32760762	+	130.4	3085	Pten	0.015	0.393035	0	1	1	1	1	1	1	8.0748	7.11059
chr6-110	chr6	29828897	29829097	+	130.4	-24744	Ahcyl2	0.005	0.393035	0	0	0	0	0	1	1	1.92741	10.7435
chr12-61	chr12	4918148	4918348	+	130.4	895	Atad2b	0.02	0.487562	0	0	0	0	1	1	1	-4.90002	9.61003
chr2-155	chr2	24425779	24425979	+	130.4	39263	Psd4	0.005	0.422886	1	1	1	1	1	1	1	-0.603389	12.4976
chr1-105	chr1	162565008	162565208	+	130.4	-5407	Vamp4	0.005	0.487562	1	1	1	1	1	1	1	0.303328	-1.14308
chr11-103	chr11	104001170	104001370	+	130.4	34399	Arf2	0.02	0.502488	0	1	1	0	1	1	1	2.10338	1.35636
chr16-69	chr16	91601853	91602053	+	129.9	-4273	Tmem50b	0.025	0.41791	0	0	0	0	0	1	1	-4.76209	9.37025
chr13-76	chr13	12412227	12412427	+	129.9	16952	Heatr1	0.015	0.512438	1	1	1	1	1	1	1	-0.663484	9.69903
chr1-113	chr1	171390199	171390399	+	129.9	1339	Arhgap30	0.005	0.577114	1	1	1	1	1	1	1	-0.027191	8.87218
chr11-89	chr11	114890173	114890373	+	129.9	232	Cd300a	0.06	0.577114	0	0	0	0	0	1	1	0.166542	1.35636
chr9-89	chr9	109057631	109057831	+	129.9	1520	Trex1	0.015	0.442786	0	0	0	0	0	1	1	-3.88183	5.54116
chr12-59	chr12	85710748	85710948	+	129.9	24128	Batf	0.02	0.542289	0	1	1	1	1	1	1	6.17002	3.93172
chr2-137	chr2	128429275	128429475	+	129.9	-24	Morrbid	0.02	0.517413	1	1	1	1	1	1	1	0.959204	12.4976
chr18-30	chr18	44757773	44757973	+	129.9	54309	Mcc	0.005	0.497512	0	1	1	1	1	1	1	4.94901	8.66789
chr1-133	chr1	92216308	92216508	+	129.9	-36067	Hdac4	0.01	0.378109	0	1	1	1	1	0	1	0.641361	5.86928
chr14-66	chr14	61650368	61650568	+	129.9	-18358	Mir15a	0.015	0.402985	0	1	1	1	1	1	1	-2.78265	12.4976
chr11-121	chr11	4333155	4333355	+	129.9	66459	Lif	0.01	0.41791	1	1	1	1	1	1	1	-1.76664	11.3642
chr17-62	chr17	71486015	71486215	+	129.9	-10772	Smchd1	0.03	0.497512	0	1	1	1	1	1	1	-2.27621	8.33301
chr2-110	chr2	153544004	153544204	+	129.9	-14133	Nol4l	0.005	0.567164	1	1	1	1	1	1	1	0.283207	8.66789
chr1-123	chr1	37430061	37430261	+	129.9	22	Unc50	0.105	0.661692	0	0	0	0	1	1	1	3.30391	9.07827
chr11-122	chr11	96966929	96967129	+	129.9	1636	Sp2	0.025	0.477612	1	1	1	1	1	1	1	-3.28153	10.7435
chr9-68	chr9	40582021	40582221	+	129.9	-50738	Gramd1b	0.005	0.517413	1	1	1	1	1	1	1	-1.94089	12.4976
chr15-41	chr15	99341206	99341406	+	129.9	29176	Fmnl3	0.01	0.517413	1	1	1	1	1	1	1	-2.9343	10.4221
chr13-88	chr13	107831393	107831593	+	129.5	58571	Zswim6	0.005	0.487562	1	1	1	1	1	1	1	-4.02238	10.7435
chr1-141	chr1	177713978	177714178	+	129.5	-15736	1700016C15Rik	0	0.313433	1	1	1	1	1	1	1	-1.47076	5.86928
chr16-59	chr16	52145027	52145227	+	129.5	113578	Cblb	0.015	0.348259	0	0	1	1	1	1	1	-1.28413	9.69903
chr17-89	chr17	87170503	87170703	+	129.5	24339	C330024C12Rik	0.02	0.472637	1	1	1	1	1	1	1	7.10199	10.4221
chr2-128	chr2	19627182	19627382	+	129.5	-30449	Otud1	0.02	0.432836	0	0	0	0	0	1	1	5.90585	1.0401
chr11-117	chr11	44529389	44529589	+	129.5	9200	Rnf145	0.025	0.527363	0	0	0	0	0	1	1	-1.54965	10.4221
chr7-94	chr7	5101347	5101547	+	129.5	15464	Rfpl4	0.01	0.502488	1	1	1	1	1	1	1	-0.004705	9.6189
chr9-82	chr9	63731524	63731724	+	129.5	26370	Smad3	0.01	0.537313	0	0	0	0	0	1	1	6.7092	5.76167
chr9-114	chr9	32138710	32138910	+	129.5	22822	Arhgap32	0.005	0.39801	0	0	0	0	1	1	1	5.62062	11.3642
chr14-50	chr14	52120247	52120447	+	129.5	9444	Rpgrip1	0.01	0.422886	0	1	1	1	1	1	1	2.4769	9.61003
chr10-83	chr10	60371636	60371836	+	129.5	24885	Vsir	0.005	0.552239	0	1	1	1	1	1	1	-4.84662	9.99819
chr4-68	chr4	140566901	140567101	+	129.5	81755	Arhgef10l	0.05	0.631841	1	1	1	1	1	1	1	3.76689	10.8325
chr15-77	chr15	59831623	59831823	+	129.5	-36764	Gm19510	0.005	0.402985	0	0	0	0	0	0	1	-0.377195	7.71736
chr6-72	chr6	136683808	136684008	+	129.5	-22015	Plbd1	0.01	0.477612	1	1	1	1	1	1	1	-0.632027	9.99819
chr15-70	chr15	52565589	52565789	+	129.5	-146756	Med30	0.005	0.412935	0	0	0	0	0	1	0	-5.70723	-1.24157
chr9-133	chr9	35282578	35282778	+	129.1	1573	4933422A05Rik	0	0.393035	0	1	1	1	0	1	1	0.763535	9.69903
chr17-50	chr17	44053566	44053766	+	129.1	-25136	Enpp5	0.01	0.512438	1	1	1	1	1	1	1	-2.32624	8.95987
chr13-68	chr13	51756669	51756869	+	129.1	36978	Sema4d	0.005	0.532338	0	1	1	1	1	1	1	-1.8634	9.00553
chr15-55	chr15	67174080	67174280	+	129.1	2702	St3gal1	0.025	0.552239	1	1	1	1	1	1	1	2.35469	11.0811
chr16-56	chr16	19768098	19768298	+	129.1	7964	B3gnt5	0.02	0.393035	0	1	1	1	1	1	1	6.29043	10.4221
chr18-46	chr18	76933361	76933561	+	129.1	3434	Ier3ip1	0.02	0.497512	0	1	1	1	1	1	1	-3.38295	9.69903
chr5-93	chr5	134582617	134582817	+	129.1	27	Rfc2	0.085	0.646766	0	1	1	0	1	1	1	0.279584	8.26111
chr19-49	chr19	55660227	55660427	+	129.1	41877	4930552P12Rik	0.05	0.557214	0	1	1	1	1	1	1	2.0744	9.07827
chr13-82	chr13	89889091	89889291	+	129.1	-146679	Vcan	0.015	0.427861	1	1	1	1	1	1	1	-0.287963	5.45282
chr5-78	chr5	115516169	115516369	+	129.1	9593	Pxn	0.035	0.597015	0	0	0	1	0	1	1	2.42629	5.17038
chr5-123	chr5	24814067	24814267	+	129.1	28194	Rheb	0.005	0.412935	0	0	1	1	1	1	1	-3.51488	12.4976
chr1-121	chr1	128705270	128705470	+	129.1	-113071	Cxcr4	0.01	0.457711	1	1	1	1	1	1	1	-0.561373	7.94485
chr17-70	chr17	5807923	5808123	+	129.1	8533	3300005D01Rik	0.005	0.452736	0	1	1	1	1	1	1	-1.62218	12.4976
chr1-145	chr1	149940320	149940520	+	128.6	-17981	Pla2g4a	0.005	0.383085	1	1	1	1	1	1	1	0.095412	6.79661
chr14-49	chr14	70101483	70101683	+	128.6	1490	Bin3	0.005	0.472637	0	1	1	1	1	1	1	-3.44534	11.3642
chr3-27	chr3	109255112	109255312	+	128.6	-85471	Vav3	0.015	0.512438	1	1	1	1	1	1	1	3.04892	10.8325
chr4-102	chr4	86580122	86580322	+	128.6	4549	Rraga	0.01	0.38806	0	0	1	1	1	1	1	-7.65965	7.45565
chr14-60	chr14	52083193	52083393	+	128.6	13978	Snord58b	0	0.343284	0	1	1	1	1	1	1	-0.021557	9.69903
chr12-74	chr12	59132653	59132853	+	128.6	1272	Mia2	0.005	0.412935	0	1	1	1	1	1	1	0.769252	7.45565
chr17-64	chr17	73949710	73949910	+	128.6	386	Xdh	0.005	0.502488	0	1	1	1	1	1	1	-4.43891	7.94485
chr12-63	chr12	8927766	8927966	+	128.6	6559	Laptm4a	0.015	0.467662	1	1	1	1	1	1	1	-2.34636	8.75688
chr16-67	chr16	33745588	33745788	+	128.6	-48349	Muc13	0.02	0.422886	0	0	0	0	0	1	1	-3.941	8.86477
chr2-92	chr2	70964874	70965074	+	128.6	90632	Mettl8	0.005	0.422886	0	0	1	1	1	1	1	0.374051	9.69903
chr18-48	chr18	75043990	75044190	+	128.6	25326	Dym	0.01	0.477612	1	1	1	1	1	1	1	-1.55467	12.4976
chr10-71	chr10	127737092	127737292	+	128.6	-2338	Zbtb39	0.01	0.422886	1	1	1	1	1	1	1	3.48311	8.58166
chr7-91	chr7	101382354	101382554	+	128.6	-3072	Arap1	0.015	0.587065	0	1	1	1	1	1	1	0.40076	3.9277
chr16-53	chr16	18412175	18412375	+	128.6	1219	Comt	0.01	0.487562	0	0	0	1	0	1	1	5.04135	9.99819
chr7-104	chr7	116476435	116476635	+	128.6	-27834	Nucb2	0.005	0.427861	1	1	1	1	1	1	1	-2.84105	11.0811
chr4-86	chr4	138884279	138884479	+	128.6	6437	Pla2g2e	0.025	0.457711	0	1	1	1	1	1	1	2.00473	11.0811
chr13-83	chr13	102668992	102669192	+	128.2	-24455	Cd180	0.015	0.477612	0	0	1	0	0	1	1	-0.466131	11.3642
chr8-63	chr8	78624169	78624369	+	128.2	114941	Slc10a7	0.015	0.412935	0	1	1	1	1	1	1	0.997311	11.0811
chr14-51	chr14	76857532	76857732	+	128.2	97501	4930431P22Rik	0.01	0.393035	1	1	1	1	1	1	1	-0.022163	1.35636
chr4-84	chr4	120952208	120952408	+	128.2	-607	Zfp69	0.015	0.437811	0	1	1	1	1	1	1	3.76722	10.8325
chr10-111	chr10	128263985	128264185	+	128.2	-4614	Apof	0	0.348259	0	0	1	1	1	1	1	-0.107977	10.7435
chr19-62	chr19	40818804	40819004	+	128.2	-12375	Ccnj	0.025	0.422886	0	0	0	1	1	1	1	3.25741	5.45282
chr11-137	chr11	20113321	20113521	+	128.2	-470	Actr2	0.015	0.462687	0	1	1	1	1	1	1	1.26813	7.61608
chr7-72	chr7	97765310	97765510	+	128.2	-23131	Pak1	0.02	0.542289	1	1	1	1	1	1	1	-2.34109	4.92551
chr8-58	chr8	120792716	120792916	+	128.2	54177	Irf8	0.04	0.621891	1	1	1	1	1	1	1	0.769252	12.4976
chr11-118	chr11	74648017	74648217	+	128.2	-1387	Cluh	0	0.472637	1	1	1	1	1	1	1	0.095412	3.9277
chr19-40	chr19	60940004	60940204	+	128.2	50355	Grk5	0	0.432836	1	1	1	1	1	1	1	4.07637	4.50099
chr7-89	chr7	128133742	128133942	+	128.2	4292	Itgax	0.005	0.472637	1	1	1	1	1	1	1	0.120561	11.0354
chr1-114	chr1	53823902	53824102	+	128.2	-25422	Mir7681	0.015	0.462687	1	1	1	1	1	1	1	-0.721394	12.4976
chr14-52	chr14	55886042	55886242	+	127.7	1200	Khnyn	0.015	0.477612	0	0	0	0	0	1	1	-4.31271	6.7892
chr4-81	chr4	98465591	98465791	+	127.7	54664	Patj	0.005	0.467662	0	1	1	1	1	1	1	3.97045	12.4976
chr2-132	chr2	181193201	181193401	+	127.7	6054	Ppdpf	0.005	0.353234	0	0	0	0	0	1	1	-5.8199	5.5969
chr10-88	chr10	83565564	83565764	+	127.7	21723	Washc4	0.015	0.487562	0	1	1	1	1	1	1	-4.01073	11.3642
chr2-171	chr2	73554531	73554731	+	127.7	-25144	Wipf1	0.005	0.40796	0	1	1	1	1	1	1	1.50712	12.4976
chr5-141	chr5	91960979	91961179	+	127.7	1477	Rchy1	0	0.41791	1	1	1	1	1	1	1	-1.20475	5.5969
chr9-100	chr9	110666001	110666201	+	127.7	9598	Ccdc12	0.005	0.527363	1	1	1	1	1	1	1	-2.80826	11.0354
chr10-85	chr10	96686176	96686376	+	127.7	69275	Btg1	0.015	0.472637	0	1	1	1	1	1	1	2.5364	6.78182
chr11-94	chr11	70680028	70680228	+	127.7	7402	Camta2	0.01	0.542289	0	1	1	1	1	1	1	-2.20162	6.98057
chr3-91	chr3	100932377	100932577	+	127.7	9984	Trim45	0.01	0.373134	0	0	0	0	0	1	1	-0.640622	9.28126
chr7-113	chr7	116529965	116530165	+	127.7	25696	Nucb2	0.015	0.462687	0	0	0	1	0	1	1	-4.48265	11.3642
chr16-76	chr16	14109785	14109985	+	127.7	49389	Marf1	0.01	0.457711	1	1	1	1	1	1	1	5.50038	12.4976
chr10-77	chr10	95086780	95086980	+	127.7	58945	Gm29684	0.01	0.452736	1	1	1	1	1	1	1	0.862667	4.45946
chr11-82	chr11	94993376	94993576	+	127.7	2264	Ppp1r9b	0	0.542289	0	1	1	1	1	1	1	4.65601	6.98057
chr5-111	chr5	100582575	100582775	+	127.7	-10470	Plac8	0.02	0.457711	1	1	1	1	1	1	1	-2.72575	5.5969
chr10-81	chr10	3740237	3740437	+	127.7	-40	Plekhg1	0.115	0.756219	0	1	0	0	1	1	1	3.34138	12.4976
chr5-114	chr5	65091610	65091810	+	127.7	-101	Tmem156	0.015	0.402985	1	1	1	1	1	1	1	-5.93588	7.73875
chr11-96	chr11	79305813	79306013	+	127.3	-33979	Nf1	0.015	0.437811	0	1	1	1	1	1	1	7.78754	9.94767
chr8-85	chr8	22641815	22642015	+	127.3	-5106	A930013F10Rik	0.01	0.38806	0	1	1	1	1	1	1	-1.29923	8.025
chr14-43	chr14	65100443	65100643	+	127.3	-2437	Extl3	0.01	0.353234	0	1	1	1	1	1	1	-2.29423	7.00271
chr1-94	chr1	131470685	131470885	+	127.3	56576	Srgap2	0.005	0.422886	1	1	1	1	1	1	1	0.790376	12.4976
chr2-177	chr2	148491256	148491456	+	127.3	-47821	Cd93	0	0.338308	0	0	0	0	0	1	1	-3.54424	10.7435
chr1-138	chr1	171631556	171631756	+	127.3	10244	Mir7683	0.005	0.462687	0	0	0	1	1	1	1	8.37376	10.8325
chr9-122	chr9	90430966	90431166	+	127.3	-160297	Tbc1d2b	0	0.41791	1	1	1	1	1	1	1	-2.32606	9.77918
chr11-126	chr11	94689120	94689320	+	127.3	-11727	Xylt2	0.005	0.338308	0	0	0	0	0	1	1	-0.988732	12.4976
chr2-141	chr2	153084333	153084533	+	127.3	18478	Ccm2l	0.01	0.572139	1	1	1	1	1	1	1	-2.39748	11.0354
chr2-103	chr2	144245646	144245846	+	127.3	20456	Snord17	0.01	0.532338	0	0	1	1	1	1	1	-3.78841	3.79208
chr6-90	chr6	37262620	37262820	+	127.3	37256	Dgki	0.02	0.487562	0	0	1	1	1	1	1	1.66475	10.8325
chr17-72	chr17	29081951	29082151	+	127.3	-2925	Trp53cor1	0.035	0.472637	0	0	0	0	0	1	1	3.46572	11.0354
chr11-135	chr11	48900937	48901137	+	127.3	1115	Gm5431	0.01	0.472637	0	0	1	1	1	1	1	-2.90552	8.33301
chr1-119	chr1	16637647	16637847	+	126.8	-18456	Ube2w	0.01	0.348259	0	0	0	0	1	1	1	0.882788	11.3642
chr1-136	chr1	155283888	155284088	+	126.8	-39456	BC034090	0.025	0.422886	0	0	0	0	1	1	1	2.07905	11.3642
chr4-87	chr4	16159656	16159856	+	126.8	3887	Ripk2	0.01	0.447761	0	1	1	1	1	1	1	6.01019	9.94767
chr1-146	chr1	161998856	161999056	+	126.8	-6013	2810442N19Rik	0.01	0.39801	0	1	1	0	1	1	1	1.5243	7.73875
chr18-40	chr18	82863130	82863330	+	126.8	7333	4930445N18Rik	0.005	0.393035	1	1	1	1	1	1	1	0.117502	5.99345
chr3-50	chr3	59260825	59261025	+	126.8	2060	P2ry12	0.005	0.457711	0	1	1	1	1	1	1	-0.098119	8.46262
chr10-91	chr10	80024322	80024522	+	126.8	4747	Arhgap45	0.02	0.537313	0	0	0	0	0	1	1	1.70675	11.0811
chr17-86	chr17	51220021	51220221	+	126.8	-40769	Tbc1d5	0.005	0.437811	0	1	1	1	1	1	1	-2.82476	9.69903
chr12-89	chr12	100885723	100885923	+	126.8	13701	Gpr68	0.005	0.427861	0	0	0	0	0	1	1	-0.865374	5.44541
chr1-149	chr1	171551452	171551652	+	126.4	-7641	Cd244a	0.02	0.487562	0	1	1	1	1	1	1	0.970133	5.59288
chr11-95	chr11	79278601	79278801	+	126.4	-24006	Wsb1	0.015	0.522388	1	1	1	1	1	1	1	-4.17376	9.99819
chr5-103	chr5	100205620	100205820	+	126.4	-4972	2310034O05Rik	0.005	0.457711	0	1	1	1	1	1	1	1.66893	12.4976
chr2-125	chr2	28698690	28698890	+	126.4	861	Spaca9	0.01	0.482587	1	1	1	1	1	1	1	-4.33459	9.77918
chr13-93	chr13	112666693	112666893	+	126.4	6027	Slc38a9	0.01	0.482587	0	0	1	1	1	1	1	-0.031457	7.61608
chr16-66	chr16	55811884	55812084	+	126.4	10154	Nfkbiz	0.025	0.437811	0	0	0	0	0	1	1	0.467423	9.69903
chr13-79	chr13	51401314	51401514	+	126.4	-7204	S1pr3	0.025	0.497512	0	1	1	1	1	1	1	1.33018	7.92262
chr14-53	chr14	70785407	70785607	+	126.4	11126	Dok2	0	0.532338	0	1	1	1	1	1	1	7.1954	9.99819
chr12-52	chr12	99789622	99789822	+	126.4	93720	Efcab11	0.01	0.562189	1	1	1	1	1	1	1	0.405788	11.0354
chr16-80	chr16	52417220	52417420	+	126.4	35761	Alcam	0.035	0.442786	1	1	1	1	1	1	1	-3.53921	12.4976
chr19-43	chr19	40963133	40963333	+	126.4	30988	Blnk	0.035	0.507463	0	1	1	1	1	1	1	2.88237	8.53599
chr3-72	chr3	89103111	89103311	+	126.4	-1244	Fdps	0.015	0.422886	1	1	1	1	1	1	1	-1.79392	7.73875
chr17-84	chr17	26168104	26168304	+	126.4	29518	Axin1	0.005	0.467662	0	1	1	1	1	1	1	-1.76489	12.4976
chr6-68	chr6	22474675	22474875	+	126	-118694	Fam3c	0.005	0.482587	0	1	1	1	1	1	1	2.1807	10.8325
chr13-89	chr13	35647568	35647768	+	126	-12194	Cdyl	0	0.402985	0	1	1	1	1	1	1	0.691934	8.33301
chr15-52	chr15	7217068	7217268	+	126	76626	Lifr	0.01	0.547264	1	1	1	1	1	1	1	0.007025	6.57883
chr10-97	chr10	20058251	20058451	+	126	-90569	Map7	0.005	0.378109	1	1	1	1	1	1	1	4.5332	4.46347
chr5-99	chr5	123523367	123523567	+	126	697	Diablo	0.03	0.447761	1	0	1	1	1	1	1	-0.642813	11.3642
chr14-61	chr14	60736638	60736838	+	126	3834	Spata13	0.01	0.522388	1	1	1	1	1	1	1	-4.29651	8.7546
chr7-88	chr7	51986968	51987168	+	126	18646	Svip	0.01	0.502488	1	1	1	1	1	1	1	-2.34109	9.94767
chr2-163	chr2	145736639	145736839	+	126	35544	BC039771	0.005	0.467662	0	0	1	1	1	1	1	0.80547	7.94485
chr15-51	chr15	81021517	81021717	+	126	43852	Sgsm3	0.01	0.567164	1	1	1	1	1	1	1	-3.22965	5.5969
chr3-43	chr3	108256923	108257123	+	126	97	Psma5	0.085	0.567164	0	0	1	1	1	1	1	-2.76519	8.26111
chr1-100	chr1	179546287	179546487	+	126	-111	Tfb2m	0.1	0.696517	1	0	0	0	0	1	1	-3.18829	12.4976
chr2-99	chr2	168579146	168579346	+	126	11119	Nfatc2	0.005	0.457711	0	0	0	0	0	1	1	0.239528	9.61003
chr6-153	chr6	72437820	72438020	+	126	-763	Particl	0	0.293532	0	0	0	1	1	1	1	-1.16014	7.207
chr18-62	chr18	60729240	60729440	+	126	-1774	Ndst1	0.005	0.447761	0	1	1	1	1	1	1	1.33763	11.3642
chr1-139	chr1	133863746	133863946	+	126	43327	Optc	0.02	0.482587	1	0	1	0	0	1	1	0.246117	10.4221
chr2-147	chr2	166446731	166446931	+	126	-620	5031425F14Rik	0.01	0.452736	1	1	1	1	1	1	1	-0.516878	11.3642
chr9-87	chr9	42837608	42837808	+	126	106663	Grik4	0.02	0.527363	0	1	1	1	1	1	1	-0.324236	10.8325
chr2-102	chr2	57238193	57238393	+	126	-89	Gpd2	0.115	0.736318	1	1	1	1	1	1	1	2.54554	11.0354
chr9-106	chr9	35056654	35056854	+	126	-59974	4930581F22Rik	0.01	0.437811	0	1	1	1	1	1	1	2.42578	11.3642
chr16-58	chr16	22517586	22517786	+	126	6206	9230117E06Rik	0.03	0.507463	0	0	0	0	0	1	1	3.14699	11.0811
chr17-79	chr17	44812826	44813026	+	126	1701	Runx2	0	0.393035	0	0	1	1	1	1	1	-2.82814	10.8325
chr15-60	chr15	58691981	58692181	+	125.5	131346	Tmem65	0	0.487562	1	1	1	1	1	1	1	7.28866	11.3642
chr17-77	chr17	79444560	79444760	+	125.5	33225	4930429F11Rik	0.01	0.333333	0	0	0	0	0	1	1	-2.32483	3.09746
chr9-107	chr9	56104361	56104561	+	125.5	14485	Pstpip1	0.015	0.462687	0	1	1	1	1	1	1	-0.299077	4.39955
chr17-90	chr17	88190837	88191037	+	125.5	65425	Gm4832	0.02	0.482587	1	1	1	1	1	1	1	4.55839	12.4976
chr5-87	chr5	114681791	114681991	+	125.5	9044	Gltp	0.005	0.512438	0	0	0	0	0	1	1	0.801642	7.40998
chr8-48	chr8	72169370	72169570	+	125.5	8270	Rab8a	0.005	0.527363	0	1	1	1	1	1	1	0.790376	11.0811
chr2-126	chr2	158175520	158175720	+	125.1	-16388	1700060C20Rik	0.005	0.537313	1	1	1	1	1	1	1	2.71725	7.44823
chr1-131	chr1	191122912	191123112	+	125.1	24598	Batf3	0	0.437811	0	1	1	1	1	1	1	-5.56712	9.61003
chr5-86	chr5	72796405	72796605	+	125.1	-43728	Txk	0.01	0.497512	0	1	1	1	1	1	1	2.85357	7.3292
chr1-106	chr1	156035855	156036055	+	125.1	-81	Tor1aip2	0.105	0.646766	1	0	0	0	1	1	1	-3.64572	12.4976
chr9-102	chr9	61025443	61025643	+	125.1	8474	Gm5122	0.03	0.512438	0	0	1	1	1	1	1	8.86846	8.64575
chr15-50	chr15	27873921	27874121	+	125.1	151827	Trio	0.035	0.577114	1	1	1	1	1	1	1	-5.24039	8.33301
chr10-100	chr10	43668051	43668251	+	125.1	74724	F930017D23Rik	0.01	0.467662	0	1	1	1	1	1	1	1.66071	9.08337
chr13-78	chr13	41600071	41600271	+	125.1	-5711	Tmem170b	0.01	0.437811	1	1	1	1	1	1	1	0.069347	11.0354
chr8-68	chr8	84567566	84567766	+	124.6	95186	Ier2	0.03	0.547264	0	0	1	1	1	1	1	0.183727	5.5969
chr16-71	chr16	22629972	22630172	+	124.6	24746	Mir6362	0.015	0.41791	1	1	1	1	1	0	0	2.42211	7.207
chr1-137	chr1	161798981	161799181	+	124.6	-10586	Fasl	0.005	0.492537	0	0	1	0	0	1	1	-3.98377	11.3642
chr17-78	chr17	35692496	35692696	+	124.6	7994	Ddr1	0.015	0.497512	0	1	1	1	1	0	0	2.85357	7.41819
chr15-87	chr15	6303927	6304127	+	124.6	4238	Dab2	0.005	0.293532	0	0	1	1	1	1	1	1.02086	9.61003
chr7-115	chr7	73558824	73559024	+	124.6	-529	1810026B05Rik	0.05	0.457711	0	0	0	0	0	1	1	-2.32624	12.4976
chr15-61	chr15	78588986	78589186	+	124.6	-7497	Gm36738	0.01	0.527363	0	1	1	1	1	1	1	-0.345117	11.0354
chr2-148	chr2	29672971	29673171	+	124.6	53351	Rapgef1	0	0.547264	1	1	1	1	1	1	1	-5.30351	9.77918
chr2-136	chr2	75829072	75829272	+	124.6	-3005	Agps	0.025	0.437811	0	0	1	1	0	1	1	-5.43489	1.56189
chr10-104	chr10	58255299	58255499	+	124.6	-127	Gcc2	0.1	0.641791	1	1	1	1	1	1	1	-0.004705	8.95987
chr1-151	chr1	36052646	36052846	+	124.6	-15654	Hs6st1	0.015	0.487562	0	1	1	1	1	1	1	0.363787	11.3642
chr12-55	chr12	54519515	54519715	+	124.6	126397	Mir1892	0.005	0.41791	0	1	1	1	1	1	1	0.291497	12.4976
chr9-101	chr9	123480678	123480878	+	124.6	2077	Limd1	0.015	0.487562	0	1	1	1	1	1	1	4.50744	5.45282
chr10-84	chr10	81519657	81519857	+	124.6	4468	Gna15	0	0.552239	1	1	1	1	1	1	1	3.40377	11.0811
chr11-108	chr11	113617701	113617901	+	124.6	-1526	Sstr2	0.015	0.457711	1	1	1	1	1	1	1	-1.17979	4.50099
chr5-92	chr5	114667495	114667695	+	124.6	-9174	Trpv4	0.075	0.651741	1	1	1	1	1	1	1	-0.654802	7.12769
chr8-61	chr8	88300315	88300515	+	124.2	6211	Adcy7	0.01	0.621891	0	1	1	1	1	1	1	0.240372	9.07827
chr3-64	chr3	10213390	10213590	+	124.2	-4874	Fabp4	0.005	0.452736	0	0	0	0	0	1	1	2.53564	6.91648
chr5-75	chr5	135686503	135686703	+	124.2	-2542	Por	0.065	0.547264	1	1	1	1	1	1	1	3.66853	11.0354
chr2-139	chr2	164787126	164787326	+	124.2	1205	Snx21	0.005	0.517413	0	1	1	1	1	0	1	0.348881	6.01419
chr12-82	chr12	54655545	54655745	+	124.2	927	Sptssa	0.045	0.402985	0	1	1	0	1	1	1	3.97045	3.9277
chr1-126	chr1	33903765	33903965	+	124.2	3756	Bend6	0.025	0.457711	0	1	1	1	1	1	1	-0.289932	8.33301
chr9-75	chr9	53700536	53700736	+	124.2	5596	Rab39	0.01	0.482587	0	1	1	1	1	1	1	-1.48726	12.4976
chr15-66	chr15	53400429	53400629	+	124.2	-54346	Ext1	0.01	0.373134	0	0	0	0	0	1	1	-2.63083	7.207
chr4-112	chr4	53187301	53187501	+	124.2	-27506	Abca1	0.01	0.462687	0	1	1	1	1	1	1	-0.489853	7.94485
chr14-74	chr14	62908017	62908217	+	124.2	42575	Mir6541	0.01	0.40796	0	0	1	1	1	1	1	4.01274	9.28864
chr7-109	chr7	143046388	143046588	+	124.2	-6262	Cd81	0.01	0.38806	0	1	1	1	1	1	1	-4.78564	9.00553
chr9-94	chr9	104281024	104281224	+	124.2	-18194	Dnajc13	0	0.373134	0	0	1	1	1	1	1	4.50727	10.8325
chr7-97	chr7	16820490	16820690	+	124.2	-3858	Fkrp	0.01	0.482587	0	1	1	1	1	1	1	-0.104509	9.99819
chr10-66	chr10	43856484	43856684	+	124.2	30677	4933404K13Rik	0.005	0.507463	0	1	1	1	1	1	1	-0.561098	11.3642
chr3-70	chr3	65484555	65484755	+	124.2	-43792	Tiparp	0.015	0.472637	0	1	1	1	1	1	1	-1.27084	12.4976
chr1-130	chr1	172423390	172423590	+	124.2	46959	Pigm	0	0.472637	0	1	1	1	1	1	1	-3.50098	8.75688
chr12-68	chr12	115533627	115533827	+	124.2	162067	Mir6388	0.005	0.38806	0	1	1	1	1	1	1	-0.031457	11.3642
chr11-142	chr11	8566592	8566792	+	124.2	97843	Tns3	0.01	0.522388	0	1	1	1	1	1	1	4.0637	12.4976
chr6-75	chr6	127447745	127447945	+	123.8	1005	Parp11	0.005	0.373134	0	0	0	0	0	1	1	0.769252	5.17038
chr5-140	chr5	91278566	91278766	+	123.8	4410	Gm19619	0.005	0.442786	0	1	1	1	1	1	1	-4.40533	12.4976
chr19-57	chr19	5291664	5291864	+	123.8	3691	Sf3b2	0	0.41791	0	1	1	1	1	1	1	0.696117	12.4976
chr7-111	chr7	103812245	103812445	+	123.8	1578	Hbb-b2	0.005	0.402985	0	0	0	0	0	1	0	-4.33459	12.4976
chr4-79	chr4	6383465	6383665	+	123.8	17885	Sdcbp	0.015	0.422886	1	1	1	1	1	1	1	-3.03629	3.20674
chr11-113	chr11	118212058	118212258	+	123.8	584	Cyth1	0.02	0.522388	0	1	1	1	1	1	1	-1.09632	7.61608
chr2-146	chr2	165922517	165922717	+	123.8	-37779	Zmynd8	0.01	0.447761	1	1	1	1	1	1	1	2.61296	7.62346
chr6-107	chr6	147349932	147350132	+	123.8	-86019	Pthlh	0	0.447761	0	1	1	1	1	1	1	2.83175	12.4976
chr6-87	chr6	86487258	86487458	+	123.8	869	2310040G24Rik	0.035	0.547264	1	1	1	1	1	1	1	-0.531787	9.07827
chr3-69	chr3	22077410	22077610	+	123.8	858	Tbl1xr1	0.03	0.422886	1	1	1	1	1	1	1	2.95101	10.4221
chr9-88	chr9	57907284	57907484	+	123.8	-3602	Ubl7	0.015	0.422886	0	1	1	1	1	1	1	-0.999661	9.99819
chr4-80	chr4	55623463	55623663	+	123.8	-91088	Klf4	0.015	0.537313	1	1	1	1	1	1	1	0.194743	9.77918
chr11-104	chr11	88187939	88188139	+	123.8	-6067	Mrps23	0.04	0.532338	1	1	1	1	1	1	1	-1.471	9.28864
chr15-67	chr15	84350408	84350608	+	123.8	24389	Parvg	0.025	0.587065	0	1	1	1	1	1	1	-0.536999	1.35636
chr2-151	chr2	30769249	30769449	+	123.8	32388	1700001O22Rik	0.02	0.482587	1	1	1	1	1	1	1	2.99172	10.4221
chr14-47	chr14	75164037	75164237	+	123.8	27712	Lcp1	0.015	0.422886	0	1	1	1	1	1	1	5.83384	12.4976
chr9-69	chr9	61021906	61022106	+	123.8	4937	Gm5122	0.02	0.467662	0	1	1	1	1	1	1	2.15906	9.99819
chr5-117	chr5	86129899	86130099	+	123.8	42744	Uba6	0	0.333333	0	0	1	1	1	1	1	-6.97156	11.0811
chr12-56	chr12	109525695	109525895	+	123.8	-15201	Meg3	0.03	0.522388	0	1	1	0	0	1	1	2.80244	11.3642
chr15-68	chr15	37006481	37006681	+	123.8	821	Zfp706	0.03	0.442786	1	1	1	1	1	1	1	2.53564	5.04244
chr16-83	chr16	84606176	84606376	+	123.3	-73513	4930529L06Rik	0.01	0.402985	0	0	0	0	1	1	1	-0.175438	10.8325
chr7-86	chr7	43562178	43562378	+	123.3	-92	Zfp658	0.07	0.577114	0	1	1	1	1	1	1	0.00618	6.50694
chr11-147	chr11	24099372	24099572	+	123.3	18777	Bcl11a	0.025	0.368159	0	0	0	0	0	1	1	-4.40533	10.8325
chr1-129	chr1	138976039	138976239	+	123.3	-1518	4930596I21Rik	0.005	0.368159	0	0	1	1	1	1	1	2.19485	6.78182
chr17-111	chr17	73416484	73416684	+	123.3	-17288	Capn13	0.005	0.432836	0	0	0	0	0	1	1	-0.665442	10.8325
chr17-85	chr17	26535186	26535386	+	123.3	-26226	Ergic1	0.015	0.522388	1	1	1	1	1	1	1	-4.79067	11.0811
chr1-127	chr1	106796673	106796873	+	123.3	-48	Vps4b	0.065	0.532338	0	1	1	1	1	1	1	6.80261	8.26111
chr4-92	chr4	120523189	120523389	+	123.3	-8942	Slfnl1	0	0.457711	0	1	1	1	1	1	1	-1.11646	11.0354
chr12-66	chr12	26418470	26418670	+	123.3	-3308	Rnf144a	0	0.452736	0	1	1	1	1	1	1	0.416299	10.4221
chr1-115	chr1	87849432	87849632	+	123.3	-3755	Dgkd	0.005	0.452736	0	1	1	1	1	1	1	5.32456	9.07827
chr2-134	chr2	73512088	73512288	+	123.3	17299	Wipf1	0.005	0.427861	1	1	1	1	1	1	1	-2.39748	8.95987
chr2-116	chr2	28401756	28401956	+	123.3	-44990	Ppp1r26	0.04	0.532338	0	1	1	0	0	1	1	9.7464	9.41592
chr6-112	chr6	86418787	86418987	+	123.3	14668	Tia1	0.02	0.422886	0	0	0	0	0	1	1	0.734224	5.49916
chr4-98	chr4	53412034	53412234	+	123.3	-28279	Slc44a1	0.01	0.402985	1	1	1	1	1	1	1	-1.7042	3.9277
chr2-115	chr2	23052612	23052812	+	123.3	-12471	Abi1	0.02	0.507463	1	1	1	1	1	1	1	1.26813	5.5969
chr6-98	chr6	99205293	99205493	+	123.3	-20374	Mir12201	0.01	0.442786	0	1	1	1	1	1	1	-6.54165	7.22922
chr9-91	chr9	110706896	110707096	+	123.3	35614	Pth1r	0.005	0.497512	0	0	1	1	1	1	1	0.696117	3.09746
chr14-73	chr14	57537781	57537981	+	123.3	13052	Il17d	0.02	0.552239	1	1	1	1	1	1	1	-1.05077	10.8325
chr11-114	chr11	18970027	18970227	+	122.9	48842	Meis1	0.005	0.492537	0	1	1	1	1	1	1	-3.52768	11.3642
chr1-84	chr1	180261067	180261267	+	122.9	-4867	Psen2	0.005	0.507463	1	1	1	1	1	1	1	2.78105	12.4976
chr15-44	chr15	101262689	101262889	+	122.9	-4057	Nr4a1	0.015	0.577114	0	1	1	1	1	1	1	0.701145	10.8325
chr4-91	chr4	71488964	71489164	+	122.9	711829	Tle1	0	0.472637	0	0	0	1	1	1	1	-0.12812	11.3642
chr1-104	chr1	131103807	131104007	+	122.9	-6064	Mapkapk2	0.005	0.517413	0	1	1	1	1	1	1	-0.565935	9.28126
chr5-81	chr5	33351993	33352193	+	122.9	16521	Maea	0.01	0.447761	0	1	1	1	1	1	1	5.40058	7.94485
chr5-107	chr5	67822169	67822369	+	122.9	25162	Atp8a1	0.025	0.497512	0	0	1	1	1	1	1	1.08451	6.07291
chr14-87	chr14	26466817	26467017	+	122.9	67707	Slmap	0.005	0.378109	0	1	1	1	1	1	1	-0.179455	12.4976
chr6-81	chr6	125572722	125572922	+	122.9	19874	Vwf	0.01	0.482587	0	1	1	1	1	1	1	0.286469	9.37025
chr19-58	chr19	37876679	37876879	+	122.9	166798	Myof	0.025	0.502488	0	1	1	1	1	0	1	1.47402	6.07357
chr2-160	chr2	76040194	76040394	+	122.9	-58327	Ttc30a1	0.015	0.393035	0	1	1	1	1	1	1	0.991994	11.0811
chr14-59	chr14	46808008	46808208	+	122.9	14134	Gmfb	0.005	0.363184	0	0	0	0	0	1	1	9.85576	10.8325
chr1-217	chr1	165193422	165193622	+	122.9	911	Sft2d2	0.02	0.41791	1	1	1	1	1	1	1	-2.32624	7.92262
chr14-85	chr14	49019849	49020049	+	122.9	-46600	Ap5m1	0.02	0.437811	0	1	1	1	1	1	1	-3.98377	11.0354
chr18-51	chr18	11129536	11129736	+	122.9	-77069	1010001N08Rik	0.015	0.547264	1	1	1	1	1	1	1	-2.8559	12.4976
chr5-102	chr5	113644549	113644749	+	122.4	-1046	Cmklr1	0.01	0.567164	1	1	1	1	1	1	1	7.1954	1.35636
chr18-47	chr18	88824644	88824844	+	122.4	69463	Socs6	0.005	0.422886	0	0	1	1	1	1	1	-0.703549	11.3642
chr7-112	chr7	110372631	110372831	+	122.4	151028	Swap70	0.005	0.402985	0	0	0	0	0	1	1	3.25903	12.4976
chr16-64	chr16	65174635	65174835	+	122.4	-68951	Htr1f	0.015	0.353234	0	1	1	1	1	1	1	-4.0253	12.4976
chr10-82	chr10	8535527	8535727	+	122.4	-16802	Ust	0.005	0.502488	0	1	1	1	1	1	1	1.58856	12.4976
chr13-81	chr13	30986984	30987184	+	122.4	-13037	Exoc2	0.025	0.41791	0	1	1	1	1	1	1	-0.163977	7.20634
chr6-97	chr6	125334522	125334722	+	122.4	13282	Scnn1a	0	0.39801	0	1	1	1	1	1	1	-4.5372	7.19958
chr1-183	chr1	37904882	37905082	+	122.4	11511	Lyg2	0	0.273632	0	0	0	1	1	1	1	-4.79352	7.73875
chr1-122	chr1	156028444	156028644	+	122.4	6273	Tor1aip1	0.005	0.368159	0	1	1	1	1	1	1	3.48311	7.94485
chr10-92	chr10	130322729	130322929	+	122.4	-23	Tespa1	0.015	0.477612	0	0	0	0	1	1	1	0.383909	7.67937
chr6-105	chr6	31125459	31125659	+	122.4	-62466	Mir29b-1	0.025	0.447761	0	1	1	1	1	1	1	0.467423	8.87218
chr19-85	chr19	11447303	11447503	+	122.4	3845	Ms4a4b	0.01	0.323383	0	0	0	0	0	1	1	-1.5018	6.63258
chr1-157	chr1	191756641	191756841	+	122.4	38346	Lpgat1	0.015	0.447761	0	1	1	1	1	1	1	4.10453	12.4976
chr9-72	chr9	50761600	50761800	+	122.4	4233	1110032A03Rik	0.005	0.402985	0	0	0	0	0	1	1	-0.99256	7.207
chr18-33	chr18	56981226	56981426	+	122.4	-5947	C330018D20Rik	0.025	0.557214	0	0	0	0	1	1	1	-2.43559	8.86477
chr10-102	chr10	105957491	105957691	+	122.4	116112	Ccdc59	0.005	0.38806	0	0	1	1	0	1	1	7.22819	8.114
chr7-101	chr7	135558052	135558252	+	122.4	-8010	Mir1962	0.025	0.442786	0	1	1	1	1	1	1	1.50712	8.87218
chr8-55	chr8	85559358	85559558	+	122.4	-4097	Dnaja2	0.005	0.467662	1	1	1	1	1	1	1	8.09556	12.4976
chr11-132	chr11	115813900	115814100	+	122.4	-408	Caskin2	0.025	0.547264	1	1	1	1	1	1	1	-4.47897	12.4976
chr14-64	chr14	62858468	62858668	+	122.4	-6974	Mir6541	0.005	0.487562	1	1	1	1	1	1	1	6.7716	12.4976
chr1-140	chr1	165681527	165681727	+	122.4	26467	Rcsd1	0.025	0.427861	1	1	1	1	1	1	1	-2.34611	7.118
chr17-92	chr17	49406038	49406238	+	122	-22226	Mocs1	0.02	0.472637	0	0	1	1	1	0	1	6.80588	8.95987
chr13-71	chr13	112440059	112440259	+	122	-23911	Il6st	0.025	0.597015	0	1	1	1	1	1	1	-2.17708	8.33301
chr3-73	chr3	130400843	130401043	+	122	-216505	Etnppl	0.02	0.467662	0	0	1	1	1	1	1	-1.95156	11.0354
chr4-78	chr4	117535956	117536156	+	122	-14268	Eri3	0.025	0.512438	0	1	1	1	1	1	1	0.500877	9.07827
chr10-87	chr10	44434648	44434848	+	122	24000	Prdm1	0.02	0.40796	0	0	1	1	1	1	1	0.174872	12.4976
chr6-89	chr6	128913661	128913861	+	122	18084	Mir7649	0.005	0.457711	0	0	0	0	0	1	1	-2.92582	11.0354
chr5-82	chr5	115155931	115156131	+	122	2145	Mlec	0.02	0.552239	1	1	1	1	1	1	1	0.235345	3.31607
chr12-69	chr12	25516943	25517143	+	122	387869	Gm17746	0.005	0.437811	0	1	1	1	1	1	1	-1.05079	9.99819
chr18-68	chr18	32361436	32361636	+	122	-15681	Bin1	0	0.368159	0	1	1	1	1	1	1	-0.921314	7.73875
chr4-108	chr4	134496651	134496851	+	122	-10	Paqr7	0.035	0.542289	1	1	1	1	1	1	1	-0.208227	9.69903
chr5-135	chr5	148820621	148820821	+	122	42758	4930505K14Rik	0.05	0.492537	0	0	0	0	0	1	1	-4.84941	9.41592
chr8-69	chr8	57429338	57429538	+	122	-26485	Scrg1	0.015	0.348259	0	1	1	1	1	1	1	2.46081	11.0811
chr1-132	chr1	173977715	173977915	+	122	5029	Ifi202b	0	0.373134	0	0	1	1	1	1	1	3.17902	2.05511
chr13-104	chr13	40968673	40968873	+	121.5	-32237	Pak1ip1	0.01	0.497512	1	1	1	1	1	1	1	-1.59094	12.4976
chr12-70	chr12	64965522	64965722	+	121.5	-86	Klhl28	0.055	0.547264	1	0	1	0	1	1	1	-2.74655	10.4221
chr9-113	chr9	8017345	8017545	+	121.5	-12849	Yap1	0.01	0.41791	0	1	1	1	1	1	1	-4.89394	5.5969
chr6-127	chr6	3345989	3346189	+	121.5	53482	Samd9l	0.005	0.412935	0	0	1	0	1	1	1	-5.13103	9.61003
chr1-120	chr1	125241776	125241976	+	121.5	193851	Actr3	0.005	0.467662	0	0	1	1	1	0	1	-2.07861	12.4976
chr18-42	chr18	75286990	75287190	+	121.5	10227	2010010A06Rik	0.005	0.393035	0	0	0	0	0	0	1	-0.382222	7.207
chr4-101	chr4	123026300	123026500	+	121.5	9807	Trit1	0.005	0.527363	0	1	1	1	1	1	1	4.01274	3.79208
chr7-99	chr7	44534266	44534466	+	121.5	-2295	Spib	0.03	0.631841	0	0	0	0	0	0	0	2.92048	2.10078
chr17-82	chr17	7917234	7917434	+	121.5	-8666	Tagap	0.01	0.527363	1	1	1	1	1	1	1	4.65583	8.55162
chr13-94	chr13	17975884	17976084	+	121.5	17367	Yae1d1	0.005	0.41791	0	0	0	0	0	0	0	0.80547	2.20174
chr10-99	chr10	24160493	24160693	+	121.5	11276	Stx7	0.025	0.442786	0	0	1	1	1	1	1	3.06904	2.17352
chr16-85	chr16	56062166	56062366	+	121.5	4736	Senp7	0.015	0.462687	0	0	0	0	0	1	1	-1.29333	7.11059
chr8-67	chr8	57576281	57576481	+	121.5	64538	Hmgb2	0.02	0.517413	0	0	1	1	1	1	1	-2.74909	7.94485
chr15-58	chr15	64189374	64189574	+	121.5	123199	Asap1	0	0.442786	1	1	1	1	1	1	1	6.80663	10.7435
chr4-107	chr4	107989025	107989225	+	121.5	20719	Slc1a7	0.02	0.507463	1	1	1	1	1	1	1	-2.78265	7.19958
chr12-62	chr12	54820762	54820962	+	121.1	-25200	Snx6	0	0.363184	1	1	1	1	1	1	1	-1.10901	8.80027
chr2-180	chr2	31052540	31052740	+	121.1	43860	Fnbp1	0.025	0.497512	0	1	1	1	1	1	1	-0.130909	11.3642
chr14-83	chr14	31593142	31593342	+	121.1	-15859	Colq	0.005	0.432836	0	1	1	1	1	1	1	6.49222	7.94485
chr11-110	chr11	67604533	67604733	+	121.1	8078	Gas7	0.01	0.507463	0	1	1	1	1	1	1	0.383909	11.3642
chr1-110	chr1	71556935	71557135	+	121.1	-121	Atic	0.09	0.706468	1	1	1	1	1	1	1	-0.132667	5.13077
chr12-80	chr12	117831662	117831862	+	121.1	-12099	Cdca7l	0.015	0.447761	0	1	1	1	1	1	1	-3.62156	7.94485
chr6-108	chr6	17481111	17481311	+	121.1	17254	Met	0	0.41791	0	1	1	1	1	1	1	1.59864	3.99801
chr5-136	chr5	150140497	150140697	+	121.1	-119333	Fry	0	0.432836	0	1	1	0	0	1	1	-0.873961	2.17352
chr11-120	chr11	117109656	117109856	+	121.1	-5412	Sec14l1	0.03	0.492537	1	1	1	1	1	1	1	1.33763	10.8325
chr19-64	chr19	12798427	12798627	+	121.1	-52	Lpxn	0.01	0.378109	0	1	1	1	1	1	1	7.10199	11.3642
chr4-85	chr4	72425429	72425629	+	121.1	224285	C630043F03Rik	0.005	0.38806	0	1	1	1	1	1	1	-1.07682	10.8325
chr3-60	chr3	153797668	153797868	+	121.1	-5681	5730460C07Rik	0.03	0.512438	0	0	0	0	0	1	1	4.46916	11.0811
chr7-118	chr7	67318831	67319031	+	121.1	53927	Mef2a	0	0.263682	0	0	1	1	1	1	1	0.691934	12.4976
chr2-112	chr2	76070944	76071144	+	121.1	-89077	Ttc30a1	0.005	0.522388	0	1	1	0	0	1	1	-1.3779	4.46347
chr15-80	chr15	34060685	34060885	+	121.1	-21934	Mtdh	0.005	0.39801	0	1	1	1	1	1	1	0.620649	12.4976
chr16-88	chr16	32113672	32113872	+	121.1	13983	Cep19	0.045	0.532338	1	1	1	1	1	1	1	9.32185	6.63258
chr13-74	chr13	49242791	49242991	+	121.1	5403	Susd3	0.035	0.547264	1	1	1	1	1	1	1	2.94111	10.8325
chr7-100	chr7	81199853	81200053	+	121.1	-13312	Pde8a	0.01	0.552239	1	1	1	1	1	1	1	0.477323	12.4976
chr1-118	chr1	131139757	131139957	+	121.1	-1623	Dyrk3	0.005	0.39801	0	1	1	1	1	1	1	4.65708	11.3642
chr14-70	chr14	102975937	102976137	+	121.1	6595	Mir5130	0.015	0.437811	0	1	1	1	1	1	1	2.8266	5.5969
chr4-74	chr4	141272919	141273119	+	120.7	-5420	Gm13056	0.03	0.552239	1	0	1	1	1	1	1	0.127325	7.61608
chr1-125	chr1	156921617	156921817	+	120.7	17670	Ralgps2	0.01	0.462687	0	1	1	1	1	1	1	-0.704542	12.4976
chr16-96	chr16	91685583	91685783	+	120.7	3045	Donson	0.02	0.442786	0	0	0	0	0	1	1	5.1058	11.0811
chr18-66	chr18	73949111	73949311	+	120.7	-8182	Mapk4	0.01	0.452736	1	1	1	1	1	0	0	-0.521887	3.93172
chr13-69	chr13	111286870	111287070	+	120.7	31957	Actbl2	0.01	0.462687	0	1	1	1	0	1	1	0.696117	7.67937
chr10-73	chr10	81517308	81517508	+	120.7	6817	Gna15	0.03	0.577114	0	0	0	1	1	0	0	1.31274	9.07827
chr16-60	chr16	84967153	84967353	+	120.7	-4958	Gm10791	0.01	0.492537	0	1	1	1	1	1	1	3.66853	9.69903
chr13-90	chr13	55318700	55318900	+	120.7	3180	Rab24	0.005	0.412935	0	1	1	1	1	1	1	0.785348	12.4976
chr19-54	chr19	18631351	18631551	+	120.7	362	Ostf1	0.105	0.676617	1	1	1	1	1	1	1	2.10012	11.3642
chr3-62	chr3	127769227	127769427	+	120.7	11200	Alpk1	0.015	0.452736	1	1	1	1	1	1	1	-0.670726	9.99819
chr5-71	chr5	140733400	140733600	+	120.2	9373	Amz1	0.015	0.41791	1	1	1	1	1	1	1	2.29631	5.86928
chr3-58	chr3	75293352	75293552	+	120.2	-23374	Serpini2	0	0.467662	0	0	0	0	0	1	1	-0.174428	8.33301
chr17-60	chr17	17587413	17587613	+	120.2	36976	Lnpep	0.01	0.457711	0	0	0	0	0	1	1	1.19752	5.37351
chr2-123	chr2	102944154	102944354	+	120.2	-42589	Cd44	0.01	0.462687	1	1	1	1	1	1	1	5.40058	2.42607
chr2-140	chr2	180692667	180692867	+	120.2	-719	Dido1	0.005	0.467662	1	1	1	1	1	1	1	0.80547	10.2168
chr10-74	chr10	82984863	82985063	+	120.2	-534	Chst11	0.04	0.507463	1	1	1	1	1	1	1	0.601937	8.114
chr6-148	chr6	38900258	38900458	+	120.2	-18628	Tbxas1	0.015	0.447761	1	1	1	1	1	1	1	0.290652	5.13077
chr17-73	chr17	86445021	86445221	+	120.2	-157943	2010106C02Rik	0.02	0.527363	0	0	1	1	1	1	1	1.26813	10.7435
chr5-88	chr5	148495276	148495476	+	120.2	56297	Ubl3	0.015	0.442786	0	1	1	1	1	1	1	2.4769	12.4976
chr15-78	chr15	81112701	81112901	+	120.2	-7754	Mrtfa	0.01	0.452736	0	1	1	1	1	1	1	5.6005	10.4221
chr2-124	chr2	27311713	27311913	+	120.2	-64510	Sardh	0	0.542289	0	0	1	1	1	1	1	4.17398	10.8325
chr5-96	chr5	113776237	113776437	+	120.2	3536	Iscu	0.01	0.552239	0	1	1	1	1	1	1	7.26854	10.8325
chr14-54	chr14	102806589	102806789	+	120.2	175943	Mir5130	0.03	0.537313	1	1	1	1	1	1	1	7.10957	8.87218
chr15-89	chr15	101155370	101155570	+	120.2	-18602	Acvr1b	0.025	0.507463	0	0	0	0	0	1	1	0.000323	7.73875
chr5-130	chr5	99336462	99336662	+	120.2	-83635	Rasgef1b	0.02	0.517413	1	1	1	1	1	1	1	6.72422	11.3642
chr2-170	chr2	69380384	69380584	+	120.2	22	Dhrs9	0.025	0.567164	1	1	1	1	1	1	1	4.9774	9.28126
chr1-152	chr1	37562070	37562270	+	120.2	-21154	Mgat4a	0.015	0.422886	0	1	1	1	1	1	1	1.68267	4.18727
chr16-70	chr16	4474566	4474766	+	120.2	48400	Srl	0.005	0.442786	0	0	1	0	1	1	1	0.392416	11.0811
chr9-103	chr9	65569598	65569798	+	120.2	10389	Plekho2	0.015	0.452736	0	1	1	1	1	1	1	-2.99388	6.78182
chr5-126	chr5	139324862	139325062	+	119.8	502	Adap1	0.055	0.616915	1	1	1	1	1	1	1	2.94111	6.79661
chr2-156	chr2	60175220	60175420	+	119.8	-34616	2020-03-07	0.01	0.393035	0	0	0	0	0	0	1	3.97786	3.8387
chr15-111	chr15	88752351	88752551	+	119.8	740	Zbed4	0.05	0.477612	0	1	1	1	1	1	1	0.759395	7.00271
chr1-176	chr1	184478073	184478273	+	119.8	79518	1700112H15Rik	0.025	0.487562	1	1	1	1	1	1	1	-3.00421	11.3642
chr4-113	chr4	134098761	134098961	+	119.8	-3722	Ubxn11	0.025	0.562189	1	1	1	1	1	1	1	1.21329	12.4976
chr8-66	chr8	111821285	111821485	+	119.8	32952	Cfdp1	0.02	0.442786	1	1	1	1	1	1	1	-2.93671	11.0354
chr11-174	chr11	16969766	16969966	+	119.8	18456	Fbxo48	0.01	0.402985	1	1	1	1	1	1	1	-2.80809	9.28126
chr8-102	chr8	53994354	53994554	+	119.8	-83078	Vegfc	0.005	0.393035	0	0	0	0	0	1	1	1.19752	9.99819
chr11-172	chr11	54160940	54161140	+	119.8	52248	4933405E24Rik	0.005	0.467662	0	1	1	1	1	1	1	2.80244	7.61608
chr16-82	chr16	5431807	5432007	+	119.8	-175951	Eef2kmt	0.015	0.517413	0	1	1	1	1	1	1	0.283207	10.8325
chr5-100	chr5	100614201	100614401	+	119.8	-42096	Plac8	0.02	0.422886	0	1	1	1	1	1	1	1.96934	6.57883
chr6-114	chr6	122921548	122921748	+	119.3	-200	Clec4a1	0.015	0.452736	0	1	1	1	1	1	1	-1.32602	3.31607
chr5-113	chr5	148310801	148311001	+	119.3	45684	Mtus2	0.03	0.59204	1	0	1	1	1	1	1	0.35807	3.17133
chr9-86	chr9	118674308	118674508	+	119.3	-37284	Itga9	0.025	0.492537	0	0	0	0	0	1	1	2.93088	8.66789
chr18-32	chr18	11794338	11794538	+	119.3	-44836	Cables1	0.02	0.427861	0	1	1	1	1	1	1	-0.603389	11.0811
chr13-97	chr13	54218362	54218562	+	119.3	26329	Hrh2	0	0.477612	0	1	1	1	1	1	1	-4.84501	6.35982
chr8-120	chr8	25241266	25241466	+	119.3	-39824	Tacc1	0.02	0.472637	0	1	1	1	1	1	1	-3.95116	5.5969
chr7-129	chr7	142390296	142390496	+	119.3	-2569	Ctsd	0	0.487562	1	1	1	1	1	1	1	4.07655	8.58166
chr17-87	chr17	36218850	36219050	+	119.3	-28799	H2-T3	0.01	0.437811	0	1	1	1	1	1	1	-0.921314	12.4976
chr3-99	chr3	154183050	154183250	+	119.3	147410	Lhx8	0.02	0.522388	0	0	0	0	0	0	1	0.30659	4.88076
chr11-189	chr11	45884090	45884290	+	119.3	32221	Clint1	0.01	0.422886	0	0	1	1	1	1	1	0.239528	12.4976
chr4-105	chr4	143288721	143288921	+	119.3	10743	Pdpn	0.02	0.41791	1	1	1	1	1	1	1	-4.74005	7.207
chr7-105	chr7	45457464	45457664	+	118.9	2322	Ftl1	0.015	0.552239	1	1	1	1	1	1	1	0.801642	7.67937
chr2-135	chr2	167375196	167375396	+	118.9	-26118	B4galt5	0.01	0.502488	0	1	1	1	1	1	1	2.87369	4.83717
chr2-162	chr2	121082718	121082918	+	118.9	3023	Tgm5	0.005	0.452736	1	1	1	1	1	1	1	6.75475	7.11059
chr8-109	chr8	82843793	82843993	+	118.9	-19463	Rnf150	0	0.482587	0	0	1	1	1	1	1	1.64578	11.3642
chr4-124	chr4	123274524	123274724	+	118.9	-8287	Pabpc4	0.01	0.373134	0	0	0	0	0	1	1	-1.09634	8.87218
chr7-110	chr7	98522712	98522912	+	118.9	28590	Lrrc32	0.01	0.532338	1	1	1	1	1	1	1	2.35469	10.2168
chr13-124	chr13	58687715	58687915	+	118.9	74496	4930455J16Rik	0.005	0.402985	0	1	1	1	1	1	1	3.74019	8.114
chr9-95	chr9	110037980	110038180	+	118.9	-13941	Map4	0.015	0.502488	0	0	1	1	1	1	1	-0.544522	12.4976
chr10-96	chr10	112002679	112002879	+	118.9	-5515	Glipr1	0.015	0.512438	1	1	1	1	1	1	1	0.187381	5.81754
chr5-85	chr5	122901830	122902030	+	118.9	-1580	Kdm2b	0.005	0.427861	0	1	1	1	1	1	1	2.61296	7.61608
chr4-132	chr4	16013208	16013408	+	118.9	530	Osgin2	0.015	0.358209	0	0	0	0	0	1	1	-1.39344	5.49916
chr9-109	chr9	65655556	65655756	+	118.9	-20892	Oaz2	0.02	0.497512	0	0	1	1	0	1	1	0.178699	7.94485
chr11-111	chr11	95712122	95712322	+	118.9	532	Zfp652os	0.04	0.537313	1	1	1	1	1	1	1	3.69489	7.94485
chr2-154	chr2	165320867	165321067	+	118.9	-141	Elmo2	0.02	0.482587	1	0	0	1	1	1	1	6.80588	10.7435
chr3-71	chr3	65515923	65516123	+	118.9	-12424	Tiparp	0.005	0.437811	0	0	0	0	0	1	1	1.93084	9.41592
chr17-71	chr17	57247892	57248092	+	118.9	-303	Gpr108	0.05	0.517413	1	1	1	1	1	1	1	-4.48265	12.4976
chr6-137	chr6	65585475	65585675	+	118.4	-4823	Tnip3	0.005	0.427861	0	0	0	0	0	1	1	0.283207	8.87218
chr2-144	chr2	103785809	103786009	+	118.4	11169	Caprin1	0	0.358209	0	1	1	1	1	1	1	-2.43559	9.61003
chr3-83	chr3	90084003	90084203	+	118.4	4582	Tpm3	0	0.462687	0	0	1	1	1	1	1	1.78278	5.5969
chr1-153	chr1	64482178	64482378	+	118.4	-50526	Creb1	0.025	0.572139	0	1	1	1	1	1	1	-3.02622	9.28864
chr6-95	chr6	129232823	129233023	+	118.4	5122	2310001H17Rik	0.015	0.447761	1	1	1	1	1	1	1	2.04103	11.0354
chr13-106	chr13	112635234	112635434	+	118.4	16976	Ddx4	0.005	0.422886	0	0	1	1	1	1	1	-3.88374	11.3642
chr11-146	chr11	116306678	116306878	+	118.4	-28	Exoc7	0.1	0.681592	0	0	0	0	0	1	1	0.383909	11.0354
chr8-74	chr8	84249657	84249857	+	118.4	4	D8Ertd738e	0.075	0.542289	0	1	1	1	1	1	1	9.74222	6.18554
chr8-71	chr8	122700615	122700815	+	118.4	-1606	Cbfa2t3	0.03	0.61194	0	0	0	0	0	0	1	1.79878	8.26111
chr12-65	chr12	34847416	34847616	+	118.4	69579	Hdac9	0.015	0.437811	0	1	1	1	1	1	1	4.46189	10.4221
chr5-106	chr5	66151868	66152068	+	118.4	-14	Rbm47	0.035	0.422886	0	1	1	1	0	1	1	0.696117	7.20634
chr7-96	chr7	110710709	110710909	+	118.4	-57397	Ampd3	0.015	0.497512	0	1	1	1	1	1	1	3.64168	11.0354
chr11-124	chr11	58092666	58092866	+	118.4	-28	Cnot8	0.015	0.537313	0	1	1	1	1	1	1	1.77372	10.8325
chr8-73	chr8	79225686	79225886	+	118.4	22797	1700011L22Rik	0.02	0.502488	0	1	1	1	1	1	1	4.46916	3.99735
chr15-83	chr15	11716266	11716466	+	118.4	189308	Npr3	0.02	0.502488	0	0	0	0	0	1	0	-2.43559	11.0811
chr9-83	chr9	64830435	64830635	+	118.4	19524	Dennd4a	0.01	0.373134	0	0	0	0	0	0	1	6.22642	12.4976
chr6-132	chr6	142889054	142889254	+	118.4	74923	Gm7457	0.005	0.457711	0	1	1	1	1	1	1	0.500877	11.3642
chr11-109	chr11	29172726	29172926	+	118.4	-150	Ppp4r3b	0.115	0.646766	1	1	1	1	1	1	1	-3.67177	8.95987
chr6-117	chr6	54143439	54143639	+	118.4	103607	Chn2	0.01	0.41791	1	1	1	1	1	1	1	1.26813	8.75688
chr1-168	chr1	180401923	180402123	+	118.4	-71474	Gm5069	0.01	0.452736	0	0	0	0	0	1	1	5.04135	8.86477
chr5-91	chr5	72184063	72184263	+	118.4	-15974	Commd8	0.025	0.462687	0	0	1	1	1	1	1	-2.74909	8.33301
chr1-180	chr1	106628320	106628520	+	118	-81789	Mir3473f	0	0.39801	0	1	1	1	1	1	1	-1.8733	2.46796
chr4-134	chr4	132247566	132247766	+	118	13883	Gmeb1	0.01	0.482587	1	1	1	1	1	1	1	0.205888	5.5969
chr11-168	chr11	108079539	108079739	+	118	82791	Mir7223	0.02	0.447761	0	1	0	0	0	0	1	-4.80464	4.92551
chr12-99	chr12	21129586	21129786	+	118	17930	Asap2	0.03	0.487562	0	0	0	0	0	1	1	6.57566	7.44823
chr19-73	chr19	61244786	61244986	+	118	-16468	Csf2ra	0.005	0.412935	1	1	1	1	1	1	1	-0.489853	9.08337
chr15-48	chr15	83009608	83009808	+	118	13430	Nfam1	0.025	0.532338	1	1	1	1	1	1	1	2.77431	4.46347
chr11-98	chr11	32542842	32543042	+	118	9676	Stk10	0.005	0.557214	1	1	1	1	1	1	1	0.40076	2.17754
chr2-187	chr2	65198700	65198900	+	118	39991	Cobll1	0.01	0.40796	0	0	0	0	0	1	1	-0.412535	9.99819
chr12-58	chr12	72361841	72362041	+	118	47113	Rtn1	0	0.497512	0	1	1	1	1	1	1	-2.43801	8.75688
chr2-153	chr2	153214717	153214917	+	118	10624	Tspyl3	0.02	0.487562	1	0	1	0	1	1	1	2.37984	9.00553
chr19-76	chr19	55649502	55649702	+	118	52602	4930552P12Rik	0.02	0.517413	0	1	1	1	1	1	1	-0.5469	7.61608
chr15-69	chr15	38652977	38653177	+	118	-8827	Atp6v1c1	0.02	0.487562	0	1	1	1	1	1	1	1.60957	9.99819
chr1-112	chr1	51480527	51480727	+	118	-2228	Nabp1	0	0.532338	1	1	1	1	1	1	1	-0.149999	11.0354
chr8-70	chr8	86921127	86921327	+	118	-35969	N4bp1	0.015	0.497512	0	1	1	1	1	1	1	-0.469581	9.07827
chr8-130	chr8	31982523	31982723	+	118	26881	Nrg1	0.015	0.353234	0	0	0	1	0	1	1	-1.43531	10.8325
chr16-111	chr16	21411831	21412031	+	118	-11187	Vps8	0	0.477612	0	1	1	1	1	1	1	-3.1589	8.55162
chr10-117	chr10	99247225	99247425	+	118	-15906	Dusp6	0.02	0.452736	0	1	1	1	1	1	1	2.77431	5.5969
chr16-84	chr16	91366760	91366960	+	118	-5923	Ifnar2	0	0.562189	0	0	0	0	0	0	0	2.87819	9.94767
chr4-106	chr4	55741432	55741632	+	117.6	-209057	Klf4	0.025	0.497512	0	1	1	1	1	1	1	-2.75219	9.41592
chr11-159	chr11	111290692	111290892	+	117.6	224628	Kcnj2	0	0.40796	1	1	1	1	1	1	1	-3.01115	12.4976
chr7-131	chr7	125138691	125138891	+	117.6	210995	4933440M02Rik	0.015	0.41791	0	0	0	0	0	0	1	-0.215673	8.87218
chr18-59	chr18	73744976	73745176	+	117.6	9403	Elac1	0.015	0.467662	0	1	1	1	1	1	1	-4.36911	9.28126
chr15-56	chr15	27675201	27675401	+	117.6	6241	Otulinl	0.025	0.542289	0	0	0	0	0	1	1	0.32285	6.50694
chr13-113	chr13	97208189	97208389	+	117.6	-9932	Hexb	0.025	0.512438	1	0	1	1	1	1	1	0.108313	11.0811
chr13-96	chr13	21914624	21914824	+	117.6	-17675	Mir1983	0.01	0.472637	1	1	1	0	1	1	1	1.23981	7.94485
chr18-38	chr18	79256346	79256546	+	117.6	-147055	Setbp1	0.015	0.472637	0	1	1	1	1	0	1	1.13673	9.99819
chr8-79	chr8	70158658	70158858	+	117.6	5997	Mef2b	0.06	0.641791	0	0	1	0	1	1	1	3.73347	1.35636
chr11-128	chr11	72461773	72461973	+	117.6	13154	Spns2	0.02	0.402985	0	0	0	0	0	1	1	-2.63898	9.69903
chr13-119	chr13	20185175	20185375	+	117.6	94768	Elmo1	0.035	0.512438	0	1	1	1	1	1	1	7.16077	11.0811
chr5-133	chr5	96222043	96222243	+	117.6	12028	Mrpl1	0.005	0.427861	1	1	1	1	1	1	1	0.635514	9.61003
chr1-171	chr1	40354731	40354931	+	117.6	30242	Il1rl2	0.01	0.412935	0	1	1	1	1	1	1	4.01274	9.28864
chr2-143	chr2	93162083	93162283	+	117.6	-25365	Trp53i11	0.01	0.427861	0	1	1	1	1	1	1	-0.489853	9.08337
chr18-44	chr18	62164282	62164482	+	117.6	15599	Adrb2	0.025	0.482587	0	0	0	0	1	1	1	2.08738	9.28126
chr1-150	chr1	182953757	182953957	+	117.6	-931	Tlr5	0.015	0.552239	0	1	1	1	1	1	1	2.92098	9.07827
chr18-53	chr18	62726708	62726908	+	117.1	14579	Spink13	0.005	0.502488	0	1	1	1	1	1	1	-3.98377	11.0354
chr1-162	chr1	171006432	171006632	+	117.1	-12394	Fcgr4	0.01	0.412935	0	1	1	1	1	1	1	-2.72592	9.07827
chr17-94	chr17	35438949	35439149	+	117.1	-106	H2-Q7	0.02	0.542289	0	0	0	0	0	1	1	0.405032	1.35636
chr3-74	chr3	37769343	37769543	+	117.1	-45083	Gm5148	0.01	0.442786	1	1	1	1	1	1	1	-2.9057	9.28126
chr9-97	chr9	75037566	75037766	+	117.1	52	Arpp19	0.09	0.676617	1	1	1	1	1	1	1	0.333787	12.4976
chr5-144	chr5	135668168	135668368	+	117.1	-20877	Por	0.03	0.467662	0	1	1	1	1	1	1	-0.988732	3.9277
chr13-102	chr13	75892947	75893147	+	117.1	50777	Rhobtb3	0.015	0.437811	1	1	1	1	1	1	1	-5.45777	10.4221
chr17-93	chr17	24851546	24851746	+	117.1	979	Hagh	0	0.452736	1	1	1	1	1	1	1	-2.77364	7.94485
chr17-107	chr17	83709521	83709721	+	117.1	3458	Mta3	0.01	0.318408	0	1	1	1	1	1	1	-0.004705	7.45565
chr4-77	chr4	149103908	149104108	+	117.1	-134	Dffa	0.03	0.472637	0	0	0	0	0	1	1	-0.756725	7.94485
chr15-82	chr15	98662292	98662492	+	117.1	497	Ddx23	0.055	0.492537	0	1	1	1	1	1	1	-1.18285	12.4976
chr4-110	chr4	95162401	95162601	+	117.1	-110279	Jun	0.02	0.482587	0	0	0	1	1	1	1	-1.44532	8.58166
chr14-82	chr14	77546933	77547133	+	117.1	-40165	Gm6994	0.005	0.41791	0	1	1	1	1	1	1	0.189792	7.94485
chr5-90	chr5	53378680	53378880	+	117.1	111674	Smim20	0.005	0.572139	0	1	1	1	1	1	1	-3.98377	5.5969
chr19-65	chr19	41900642	41900842	+	116.7	-4589	Rrp12	0	0.457711	1	1	1	1	1	1	1	-3.45037	10.4221
chr2-196	chr2	43545806	43546006	+	116.7	-9419	Kynu	0.01	0.41791	0	1	1	1	1	1	1	-1.8221	8.86477
chr5-115	chr5	123151124	123151324	+	116.7	9031	Setd1b	0.015	0.557214	1	1	1	1	1	1	1	-1.10901	11.0811
chr11-116	chr11	5949664	5949864	+	116.7	317	Gck	0.015	0.577114	0	1	1	1	1	1	1	7.71022	7.29469
chr3-61	chr3	96300795	96300995	+	116.7	-6926	Fcgr1	0.035	0.477612	0	0	0	0	0	1	1	-0.788313	9.6189
chr13-125	chr13	99939336	99939536	+	116.7	-38753	Cartpt	0.04	0.442786	1	1	1	1	1	1	1	0.970133	8.86477
chr1-101	chr1	54923444	54923644	+	116.7	2843	Ankrd44	0.015	0.497512	0	1	1	1	1	1	1	-0.17012	8.24401
chr6-126	chr6	146222065	146222265	+	116.7	280058	Itpr2	0.015	0.542289	1	1	1	1	1	1	1	2.45715	11.0354
chr4-116	chr4	126019108	126019308	+	116.7	-5451	Csf3r	0.02	0.437811	0	0	0	0	0	1	1	2.35469	7.73875
chr7-126	chr7	64038051	64038251	+	116.7	-99236	Klf13	0.005	0.412935	0	0	0	0	0	1	1	2.8266	10.7435
chr4-90	chr4	145234039	145234239	+	116.7	12731	Tnfrsf1b	0.005	0.477612	0	0	1	1	0	1	1	-1.44532	7.73875
chr8-91	chr8	128039489	128039689	+	116.7	238636	Mir21c	0.01	0.422886	0	0	0	0	0	1	1	-2.37155	7.19958
chr16-74	chr16	49858609	49858809	+	116.7	3048	Cd47	0.015	0.422886	0	1	1	1	1	1	1	1.46901	9.69903
chr17-105	chr17	43338375	43338575	+	116.7	-21956	Adgrf5	0	0.562189	0	0	1	1	1	1	1	-0.082023	12.4976
chr6-149	chr6	57765550	57765750	+	116.7	59475	Vopp1	0	0.427861	1	1	1	1	1	1	1	5.90509	6.6518
chr15-85	chr15	59744598	59744798	+	116.7	50261	Gm19510	0.015	0.427861	1	1	1	1	1	1	1	0.955846	0.166436
chr9-121	chr9	78588547	78588747	+	116.7	-602	Slc17a5	0.03	0.487562	0	1	1	1	1	1	1	7.10939	7.71736
chr9-127	chr9	14074342	14074542	+	116.2	105630	Mir12204	0.015	0.462687	0	1	1	1	1	1	1	9.37373	3.9277
chr3-76	chr3	108900240	108900440	+	116.2	-10332	Fndc7	0.015	0.457711	0	0	0	0	0	1	1	1.91822	5.59288
chr10-113	chr10	78465665	78465865	+	116.2	-817	Pdxk	0.005	0.472637	1	1	1	1	1	1	1	-3.91303	10.7435
chr10-106	chr10	14474986	14475186	+	116.2	69950	Adgrg6	0.015	0.422886	0	0	0	0	0	1	1	-0.598361	9.77918
chr9-85	chr9	57637994	57638194	+	116.2	7559	Csk	0.015	0.552239	1	1	1	1	1	1	1	-3.04445	9.07827
chr6-109	chr6	26764825	26765025	+	116.2	833499	Gm20756	0	0.333333	0	0	0	0	0	1	1	-6.1454	12.4976
chr8-111	chr8	82383353	82383553	+	116.2	19133	Il15	0.01	0.482587	1	1	1	1	1	1	1	6.88319	11.3642
chr2-145	chr2	164074040	164074240	+	116.2	2	Stk4	0.095	0.681592	0	0	1	0	0	1	1	6.72422	8.26111
chr18-54	chr18	67245807	67246007	+	116.2	-77	Mppe1	0.03	0.40796	0	0	0	0	1	1	1	-0.208227	8.26111
chr19-60	chr19	5802970	5803170	+	116.2	-398	Malat1	0.04	0.512438	0	1	1	1	1	1	1	0.715492	4.9674
chr5-143	chr5	114771817	114772017	+	116.2	1574	Git2	0.005	0.447761	0	1	0	0	1	0	0	-5.3725	11.0811
chr5-182	chr5	88766920	88767120	+	116.2	2007	Dck	0.01	0.368159	1	1	1	1	1	1	1	-3.95885	9.69903
chr5-127	chr5	134233266	134233466	+	116.2	-3741	Ncf1	0.02	0.492537	1	1	1	1	1	1	1	6.32385	8.33301
chr2-129	chr2	164942964	164943164	+	116.2	-5155	Mmp9	0	0.572139	1	1	1	1	1	1	1	0.283207	9.6189
chr17-102	chr17	34101852	34102052	+	116.2	-6643	BC051537	0.025	0.527363	0	1	1	1	1	1	1	1.13673	8.58166
chr2-188	chr2	65550674	65550874	+	116.2	16718	Scn3a	0.01	0.38806	0	0	1	0	1	1	1	0.80547	11.3642
chr1-193	chr1	133816197	133816397	+	116.2	-62550	Atp2b4	0.015	0.492537	0	1	1	1	1	1	1	1.57454	5.5969
chr5-94	chr5	32746359	32746559	+	116.2	-117	Pisd	0.01	0.58209	1	1	1	1	1	1	1	0.882788	5.5969
chr1-155	chr1	175524982	175525182	+	116.2	-32537	Rgs7	0.005	0.472637	0	0	1	1	0	1	1	-3.90645	10.8325
chr9-142	chr9	59544867	59545067	+	115.8	5427	Hexa	0.01	0.507463	0	1	1	1	1	1	1	0.239528	11.0354
chr15-115	chr15	41612221	41612421	+	115.8	163218	Oxr1	0	0.412935	1	1	1	1	1	1	1	-2.80809	12.4976
chr17-100	chr17	48293641	48293841	+	115.8	-6297	Treml2	0.005	0.38806	0	0	0	0	0	1	1	1.07566	10.7435
chr11-125	chr11	67579244	67579444	+	115.8	-7156	Gas7	0.02	0.467662	0	0	0	0	0	1	1	-0.614318	7.73875
chr16-93	chr16	31290771	31290971	+	115.8	-15594	Ppp1r2	0.015	0.432836	1	1	1	1	1	1	1	-0.17603	11.0354
chr8-77	chr8	122474244	122474444	+	115.8	1380	Rnf166	0.01	0.552239	0	0	0	0	0	0	1	-3.94422	12.4976
chr2-150	chr2	52762636	52762836	+	115.8	-20587	Stam2	0.015	0.452736	0	1	1	1	1	0	1	0.881997	7.8721
chr9-105	chr9	21154887	21155087	+	115.8	-5081	Cdc37	0.005	0.467662	0	1	1	1	1	1	1	7.02141	11.3642
chr14-79	chr14	61665906	61666106	+	115.8	16367	Dleu2	0.01	0.41791	0	1	1	1	1	1	1	-2.5378	7.73875
chr1-117	chr1	128463649	128463849	+	115.8	-46333	Dars	0.01	0.472637	1	1	1	1	1	1	1	-2.82335	10.7435
chr9-92	chr9	124143746	124143946	+	115.8	22303	Ccr5	0.005	0.40796	0	1	1	1	1	1	1	3.74585	10.4221
chr4-111	chr4	141794267	141794467	+	115.8	755	Casp9	0.01	0.427861	0	1	1	1	1	1	1	-0.004705	9.41592
chr14-80	chr14	121916327	121916527	+	115.8	-539	Gpr18	0	0.437811	0	0	0	0	0	1	1	-0.516878	9.07827
chr19-56	chr19	57590910	57591110	+	115.8	-20024	Atrnl1	0.01	0.437811	0	0	1	1	1	1	1	-5.62484	9.99819
chr16-81	chr16	62782377	62782577	+	115.8	4239	Nsun3	0.015	0.462687	1	1	1	0	0	1	1	-0.022163	8.87218
chr15-74	chr15	77838942	77839142	+	115.8	3133	Myh9	0.005	0.457711	0	1	1	1	1	1	1	-3.98427	12.4976
chr6-122	chr6	144742691	144742891	+	115.8	69923	Sox5os3	0.005	0.39801	0	0	0	0	0	1	1	5.90585	10.8325
chr5-105	chr5	149264972	149265172	+	115.8	68	Alox5ap	0.02	0.59204	1	0	1	1	1	1	1	-3.5684	10.8325
chr8-93	chr8	26698745	26698945	+	115.8	125578	2310008N11Rik	0.015	0.437811	0	0	0	0	1	1	1	3.66853	11.0811
chr12-71	chr12	76537543	76537743	+	115.8	4083	Plekhg3	0.015	0.562189	1	1	1	1	1	1	1	0.693699	9.6189
chr7-107	chr7	31002781	31002981	+	115.8	20960	Fam187b	0.03	0.522388	0	1	1	1	1	1	1	1.14587	9.00553
chr3-66	chr3	108997430	108997630	+	115.4	30077	Fam102b	0.025	0.477612	0	0	0	0	0	1	1	-1.66182	9.07827
chr8-95	chr8	14890085	14890285	+	115.4	1649	Cln8	0.025	0.447761	0	0	0	0	0	1	1	7.26854	-1.45934
chr10-130	chr10	84917077	84917277	+	115.4	-436	Ric8b	0.04	0.522388	0	0	0	0	1	1	1	-0.259351	5.54051
chr10-118	chr10	25318519	25318719	+	115.4	-19456	Akap7	0.02	0.457711	0	1	1	1	1	1	1	6.24127	5.61456
chr3-94	chr3	101010762	101010962	+	115.4	18691	Cd101	0	0.412935	0	0	0	0	0	1	1	3.28319	-0.27217
chr19-61	chr19	7226639	7226839	+	115.4	-9123	Cox8a	0.02	0.527363	0	1	1	1	1	1	1	-3.06694	9.69903
chr16-78	chr16	24151508	24151708	+	115.4	-68918	Gm46545	0.025	0.40796	1	1	1	1	1	1	1	1.69465	4.27731
chr2-152	chr2	5804472	5804672	+	115.4	-40462	Nudt5	0.015	0.437811	0	0	1	1	1	1	1	-3.72573	8.86477
chr18-50	chr18	56700855	56701055	+	115.4	-6858	Lmnb1	0	0.308458	0	1	1	1	1	1	1	2.94111	8.66789
chr14-96	chr14	98873606	98873806	+	115.4	172430	Mzt1	0.02	0.38806	0	1	1	1	1	1	1	1.57837	12.4976
chr19-77	chr19	43530205	43530405	+	115.4	-5700	Got1	0.035	0.492537	1	1	1	1	1	1	1	7.19122	5.5969
chr5-101	chr5	107866579	107866779	+	115.4	8428	Evi5	0	0.532338	1	1	1	1	1	1	1	-2.63083	12.4976
chr3-49	chr3	109341634	109341834	+	115.4	1051	Vav3	0.025	0.497512	1	1	1	1	1	1	1	2.83747	9.99819
chr10-137	chr10	75429776	75429976	+	115.4	-19634	4933407G14Rik	0.01	0.412935	0	1	1	1	1	1	1	-0.983368	1.35636
chr15-79	chr15	3234246	3234446	+	115.4	-36421	Selenop	0	0.467662	0	1	1	1	1	1	1	1.19081	11.0811
chr6-124	chr6	141069999	141070199	+	115.4	-179170	Pde3a	0.02	0.517413	0	0	1	1	1	1	1	4.63571	6.46042
chr5-125	chr5	65514939	65515139	+	115.4	-22204	Smim14	0.005	0.422886	0	0	1	1	0	1	1	-1.09068	3.76339
chr4-142	chr4	71291850	71292050	+	115.4	-757022	Megf9	0.03	0.472637	0	1	1	1	1	1	1	-4.73999	2.71415
chr2-194	chr2	168120854	168121054	+	115.4	33559	E130018N17Rik	0.005	0.452736	0	1	1	1	1	1	1	2.42629	9.07827
chr1-169	chr1	181845912	181846112	+	115.4	-3611	Lbr	0.015	0.542289	0	1	1	1	1	1	1	5.98241	8.24401
chr4-97	chr4	8854101	8854301	+	115.4	102877	Chd7	0.065	0.552239	0	0	0	0	0	1	1	-1.168	11.0354
chr16-109	chr16	30389850	30390050	+	115.4	-1420	Atp13a3	0.015	0.502488	0	1	1	1	1	1	1	-0.098875	9.28864
chr1-182	chr1	37421775	37421975	+	115.4	8228	Coa5	0.01	0.402985	0	0	0	0	0	0	1	-6.60142	12.4976
chr12-77	chr12	108766117	108766317	+	115.4	-27080	Yy1	0.025	0.577114	0	0	0	0	0	0	0	2.51954	8.86477
chr7-123	chr7	144981793	144981993	+	115.4	-41968	Ccnd1	0.01	0.537313	0	0	1	1	1	1	1	1.55637	7.45565
chr11-129	chr11	86614258	86614458	+	114.9	-30200	Mir21a	0.005	0.462687	1	1	1	1	1	1	1	-3.262	6.59135
chr5-134	chr5	139365966	139366166	+	114.9	3679	Mir339	0	0.532338	1	1	1	1	1	1	1	7.78754	6.6518
chr2-157	chr2	129895449	129895649	+	114.9	-94090	Stk35os1	0.01	0.447761	0	1	1	1	1	1	1	-3.72684	5.04474
chr18-34	chr18	79330189	79330389	+	114.9	-220898	Setbp1	0	0.467662	0	1	1	1	1	1	1	6.77322	6.79744
chr1-143	chr1	40355981	40356181	+	114.9	31492	Il1rl2	0.025	0.562189	0	1	1	1	1	1	1	2.85859	9.28126
chr8-98	chr8	79143816	79144016	+	114.9	104667	1700011L22Rik	0.015	0.432836	0	1	1	1	1	1	1	0.388936	11.3642
chr3-77	chr3	133093012	133093212	+	114.9	-1073	Gstcd	0.005	0.363184	0	0	1	1	1	1	1	-2.58697	12.4976
chr6-102	chr6	87672108	87672308	+	114.9	-40	Aplf	0.04	0.507463	1	0	1	0	1	1	1	-0.022163	12.4976
chr10-127	chr10	99632648	99632848	+	114.9	9172	Gm18409	0.01	0.383085	0	0	0	0	0	1	1	-1.94089	0.222936
chr7-80	chr7	48908823	48909023	+	114.9	-27327	E2f8	0.01	0.542289	0	1	1	1	1	1	1	-0.49368	10.4221
chr17-95	chr17	84057179	84057379	+	114.9	-21381	4933433H22Rik	0.015	0.557214	0	0	0	0	0	1	1	-1.93586	12.4976
chr7-128	chr7	97164443	97164643	+	114.9	82792	Gab2	0.005	0.348259	1	1	1	1	1	1	1	2.39367	10.4221
chr2-176	chr2	60046132	60046332	+	114.9	52503	Gm13570	0	0.442786	1	1	1	1	1	1	1	4.89843	11.3642
chr15-92	chr15	74920729	74920929	+	114.9	-34222	Ly6e	0.015	0.427861	0	0	0	1	1	1	1	-7.49895	4.18037
chr11-193	chr11	23821052	23821252	+	114.9	-50183	Rel	0.005	0.40796	0	0	1	1	1	1	1	-0.922343	10.7435
chr19-63	chr19	5661038	5661238	+	114.9	2569	Sipa1	0.015	0.626866	0	0	0	0	0	1	1	-2.56324	6.50609
chr10-78	chr10	62506249	62506449	+	114.9	1408	Srgn	0.035	0.462687	0	1	1	1	1	1	1	0.77428	11.0811
chr2-181	chr2	31239226	31239426	+	114.9	-6597	Ncs1	0.08	0.532338	0	1	1	1	1	1	1	5.61142	9.61003
chr7-98	chr7	19500979	19501179	+	114.9	7291	Bloc1s3	0.01	0.457711	1	1	1	1	1	1	1	2.93088	8.025
chr17-99	chr17	18968446	18968646	+	114.5	54224	Vmn2r97	0.03	0.447761	0	1	1	1	1	1	1	1.92678	2.70528
chr7-124	chr7	16909969	16910169	+	114.5	3579	Ptgir	0.035	0.606965	1	1	1	1	1	1	1	1.16476	10.8325
chr6-92	chr6	48708161	48708361	+	114.5	-17	Gimap6	0.02	0.41791	0	1	1	1	1	1	1	5.04242	8.26111
chr12-75	chr12	81927845	81928045	+	114.5	67915	Pcnx	0.015	0.452736	1	1	1	1	1	1	1	1.57193	10.8325
chr6-116	chr6	134189888	134190088	+	114.5	154288	Etv6	0.01	0.537313	0	1	1	1	1	1	1	-2.43559	8.36264
chr15-93	chr15	82998818	82999018	+	114.5	24220	Nfam1	0.01	0.522388	0	1	1	1	1	1	1	2.38349	9.99819
chr17-139	chr17	89100790	89100990	+	114.5	99785	Fshr	0.015	0.328358	0	0	0	0	0	1	1	-2.32624	11.3642
chr12-76	chr12	84748232	84748432	+	114.5	24780	Npc2	0.005	0.487562	1	1	1	1	1	1	1	1.54717	9.99819
chr9-155	chr9	108342566	108342766	+	114.5	3586	Gpx1	0.015	0.383085	1	1	1	1	1	1	1	0.286469	7.3292
chr3-85	chr3	106872994	106873194	+	114.5	-50537	Olfr266	0	0.502488	0	1	1	1	1	1	1	4.25237	11.3642
chr1-170	chr1	10280246	10280446	+	114.5	-47676	Arfgef1	0.005	0.40796	0	1	1	1	1	1	1	-0.986967	11.3642
chr10-94	chr10	22306481	22306681	+	114.5	-201	C920009B18Rik	0.01	0.522388	1	1	1	0	1	1	1	-3.94925	12.4976
chr12-81	chr12	34787442	34787642	+	114.5	129553	Hdac9	0	0.492537	0	1	1	1	1	1	1	-0.191933	12.4976
chr2-173	chr2	119015943	119016143	+	114.5	13350	Ccdc32	0.02	0.442786	0	1	1	1	1	1	1	-2.24892	6.89157
chr9-123	chr9	66599659	66599859	+	114.5	-6644	Usp3	0.015	0.547264	1	1	1	1	1	1	1	-3.44534	10.8325
chr2-195	chr2	32081353	32081553	+	114.5	2252	Fam78a	0	0.462687	0	0	0	0	0	1	1	-0.561098	5.5969
chr5-138	chr5	43885140	43885340	+	114.5	16431	Cd38	0.01	0.452736	0	1	1	1	1	1	1	1.81747	7.94485
chr11-136	chr11	53772664	53772864	+	114.5	2291	Irf1	0.03	0.542289	1	1	1	1	1	1	1	-0.064116	8.75688
chr9-117	chr9	65578942	65579142	+	114.5	1045	Plekho2	0.02	0.557214	1	1	1	1	1	1	1	-0.489853	10.8325
chr5-169	chr5	134229529	134229729	+	114.5	-4	Ncf1	0.015	0.517413	0	1	1	1	1	1	1	0.303328	5.59288
chr12-96	chr12	91736307	91736507	+	114.5	50029	Ston2	0.03	0.547264	0	1	1	1	1	1	1	3.64168	10.8325
chr7-150	chr7	116603262	116603462	+	114	98993	Nucb2	0.015	0.482587	0	1	1	1	1	1	1	-2.7317	8.86477
chr5-97	chr5	145116351	145116551	+	114	2195	Arpc1b	0.005	0.412935	1	1	1	1	1	1	1	-7.53175	9.99819
chr17-98	chr17	50050508	50050708	+	114	139889	Rftn1	0.035	0.502488	0	0	0	0	0	1	1	-0.362343	9.28126
chr12-121	chr12	116141365	116141565	+	114	63739	Vipr2	0.005	0.457711	0	1	0	0	1	1	1	0.127498	9.69903
chr6-123	chr6	124720977	124721177	+	114	-2687	Mir200c	0.04	0.547264	0	0	0	1	1	1	1	2.9555	12.4976
chr1-116	chr1	165675224	165675424	+	114	32770	Rcsd1	0.015	0.472637	0	1	1	1	1	1	1	3.36051	5.13077
chr3-80	chr3	30105139	30105339	+	114	-92035	Mecom	0.025	0.457711	0	0	0	0	0	1	1	-3.5684	10.4221
chr10-105	chr10	60705195	60705395	+	114	-8805	Cdh23	0.01	0.502488	0	0	0	0	1	1	1	-0.082788	1.67691
chr2-175	chr2	12294215	12294415	+	114	-6931	E030013I19Rik	0.015	0.487562	0	1	1	1	1	1	1	-3.84405	5.13077
chr3-63	chr3	60570817	60571017	+	114	69738	Mbnl1	0.005	0.437811	0	1	1	1	1	1	1	0.477323	4.17635
chr2-205	chr2	35841632	35841832	+	114	22542	9030204H09Rik	0.02	0.572139	0	1	1	1	0	1	1	0.421362	11.3642
chr3-79	chr3	115729264	115729464	+	114	-14309	S1pr1	0.02	0.452736	0	0	0	0	0	1	1	-0.021557	7.61608
chr3-82	chr3	87362191	87362391	+	114	4410	Cd5l	0.005	0.358209	0	0	1	1	1	1	1	0.467423	12.4976
chr18-43	chr18	34222762	34222962	+	114	-1090	Gm10548	0.005	0.522388	0	0	0	1	0	1	1	-3.90645	9.37025
chr16-87	chr16	90177648	90177848	+	114	35511	Gm10789	0	0.487562	1	1	1	1	1	1	1	4.10707	7.67937
chr19-74	chr19	11808506	11808706	+	114	10797	Stx3	0.01	0.422886	0	1	1	1	1	1	1	-1.60541	12.4976
chr6-138	chr6	72884810	72885010	+	114	14382	Kcmf1	0	0.447761	0	1	1	1	1	1	1	-1.10058	10.8325
chr11-179	chr11	62049256	62049456	+	114	-27668	Specc1	0	0.447761	1	1	1	1	1	1	1	5.90585	7.45565
chr11-187	chr11	108223233	108223433	+	114	120555	Prkca	0.025	0.507463	1	1	1	1	1	1	1	0.35807	7.11059
chr11-134	chr11	44378020	44378220	+	114	-21943	Il12b	0.015	0.38806	0	0	1	0	0	1	1	0.810497	12.4976
chr6-66	chr6	134220373	134220573	+	113.6	-175856	Bcl2l14	0.02	0.452736	0	0	0	0	0	0	1	-3.94872	4.9674
chr7-121	chr7	70099089	70099289	+	113.6	238633	Gm29683	0.005	0.427861	0	0	0	0	0	1	1	-3.79698	11.0354
chr12-91	chr12	40522539	40522739	+	113.6	76586	Dock4	0	0.40796	1	1	1	1	1	1	1	-4.31347	4.48789
chr8-72	chr8	39619870	39620070	+	113.6	22708	Msr1	0.02	0.41791	0	1	1	1	1	1	1	9.30173	11.0811
chr8-76	chr8	46778238	46778438	+	113.6	38593	Irf2	0.025	0.517413	0	1	1	1	1	1	1	1.39332	7.62346
chr18-56	chr18	4354660	4354860	+	113.6	1213	4833419F23Rik	0.01	0.447761	0	1	1	1	1	1	1	-0.098875	5.92519
chr13-123	chr13	55404005	55404205	+	113.6	4457	Slc34a1	0.01	0.507463	0	1	1	1	1	1	1	0.477323	8.86477
chr16-72	chr16	95929667	95929867	+	113.6	-690	1600002D24Rik	0.015	0.537313	0	1	1	1	1	1	1	-0.492699	11.0811
chr5-192	chr5	100570159	100570359	+	113.6	1946	Plac8	0.02	0.39801	1	1	1	1	1	1	1	0.045861	2.63133
chr18-58	chr18	32407369	32407569	+	113.6	-29185	A830052D11Rik	0.015	0.532338	0	0	0	0	0	1	1	7.78754	12.4976
chr13-103	chr13	112001156	112001356	+	113.6	133320	Gm15326	0.025	0.537313	0	0	0	0	0	0	1	-5.74917	2.51519
chr11-155	chr11	43411410	43411610	+	113.6	14471	Pttg1	0	0.467662	0	1	1	1	1	1	1	4.65601	10.4221
chr18-52	chr18	57352418	57352618	+	113.6	-2215	Prrc1	0.015	0.502488	0	1	1	1	1	1	1	5.40058	12.4976
chr17-103	chr17	85495404	85495604	+	113.6	122892	Six3os1	0	0.41791	0	0	1	0	0	1	1	-0.594196	8.87218
chr11-115	chr11	72961760	72961960	+	113.6	691	Atp2a3	0.03	0.58209	1	1	1	1	1	1	1	0.383909	3.52133
chr11-153	chr11	95292122	95292322	+	113.6	18024	Kat7	0.01	0.492537	1	1	1	1	1	1	1	1.50712	10.8325
chr1-128	chr1	134065232	134065432	+	113.6	13823	Btg2	0	0.497512	0	1	1	1	1	1	1	-3.73091	12.4976
chr11-163	chr11	72547282	72547482	+	113.6	2864	Spns3	0.005	0.547264	0	0	0	0	0	1	1	7.13076	9.37025
chr9-131	chr9	77911940	77912140	+	113.6	-5325	Elovl5	0.005	0.38806	0	1	1	1	1	1	1	-4.38521	11.0811
chr6-133	chr6	142967558	142967758	+	113.6	-3206	St8sia1	0	0.437811	0	1	1	1	1	1	1	0.701145	12.4976
chr16-95	chr16	35903060	35903260	+	113.6	-31778	Parp14	0.01	0.39801	0	1	1	1	1	1	1	0.769252	6.14631
chr8-100	chr8	128076335	128076535	+	113.6	201790	Mir21c	0.015	0.427861	0	0	1	1	1	1	1	-3.4982	12.4976
chr12-67	chr12	112762179	112762379	+	113.1	1624	Pld4	0	0.527363	0	0	1	1	1	1	1	-0.594196	7.11059
chr10-124	chr10	22301678	22301878	+	113.1	-5004	C920009B18Rik	0	0.452736	0	1	1	1	1	1	1	-0.383347	11.3642
chr12-83	chr12	69448061	69448261	+	113.1	27389	5830428M24Rik	0.015	0.567164	1	1	1	1	1	1	1	-0.998906	9.6189
chr14-71	chr14	118674697	118674897	+	113.1	2134	Abcc4	0.03	0.502488	0	1	1	1	1	1	1	-4.87362	8.86477
chr4-143	chr4	136035101	136035301	+	113.1	-13552	Eloa	0.005	0.442786	0	1	1	1	1	1	1	-2.26904	5.44541
chr4-117	chr4	135507521	135507721	+	113.1	11634	Stpg1	0.03	0.527363	1	1	1	1	1	1	1	2.70487	10.4221
chr1-340	chr1	179164189	179164389	+	113.1	353752	Smyd3	0	0.41791	0	1	1	1	1	1	1	-6.76365	2.17352
chr2-159	chr2	65342202	65342402	+	113.1	21724	Slc38a11	0.02	0.527363	0	0	1	1	1	1	1	-0.287963	9.69903
chr4-103	chr4	102574228	102574428	+	113.1	4268	Pde4b	0.02	0.487562	1	1	1	1	1	1	1	2.90489	3.09746
chr5-149	chr5	19891799	19891999	+	113.1	-15619	Magi2	0.01	0.512438	0	0	1	1	1	1	1	-4.29179	9.07827
chr14-86	chr14	75179323	75179523	+	113.1	42998	Lcp1	0.04	0.522388	1	1	1	1	1	1	1	2.35887	11.3642
chr18-49	chr18	75304580	75304780	+	113.1	-7351	2010010A06Rik	0.01	0.577114	0	1	1	1	1	1	1	1.92741	10.4221
chr6-177	chr6	147799042	147799242	+	113.1	108901	1700049E15Rik	0.015	0.358209	0	1	1	1	1	1	1	-1.11237	7.62346
chr11-148	chr11	83078165	83078365	+	113.1	13153	Slfn2	0.01	0.497512	1	1	1	1	1	1	1	-4.90065	7.20569
chr9-125	chr9	94691832	94692032	+	113.1	22040	Slc9a9	0.01	0.437811	1	1	1	1	1	1	1	-1.48169	11.0811
chr12-72	chr12	84767571	84767771	+	113.1	5441	Npc2	0.02	0.502488	0	0	0	0	0	1	1	-2.34636	3.2447
chr11-150	chr11	26586171	26586371	+	113.1	7649	Vrk2	0.015	0.298507	0	0	0	0	0	1	1	-2.57946	9.61003
chr14-89	chr14	77034611	77034811	+	113.1	1906	Lacc1	0.01	0.457711	1	1	1	1	1	1	1	0.773436	9.07827
chr8-56	chr8	95000596	95000796	+	113.1	16297	Adgrg1	0.005	0.477612	0	1	1	1	1	1	1	-4.71232	12.4976
chr1-204	chr1	91235537	91235737	+	113.1	-14667	Ube2f	0.02	0.427861	0	1	1	1	1	1	1	-3.32968	10.4221
chr15-100	chr15	98992633	98992833	+	112.7	6768	4930578M01Rik	0.03	0.497512	1	1	1	1	1	1	1	1.65568	6.50694
chr2-207	chr2	52298067	52298267	+	112.7	7165	4930573O16Rik	0.005	0.303483	0	0	0	0	0	1	1	-0.889535	4.04139
chr6-145	chr6	87002777	87002977	+	112.7	-6959	Nfu1	0.01	0.467662	0	0	0	0	0	1	1	0.616997	-1.45532
chr7-135	chr7	4724410	4724610	+	112.7	572	Tmem150b	0.015	0.472637	1	1	1	1	1	1	1	-4.85114	8.36264
chr6-118	chr6	108197225	108197425	+	112.7	-11742	Sumf1	0.01	0.422886	0	1	1	1	1	1	1	-6.63252	8.58166
chr11-199	chr11	103281808	103282008	+	112.7	-14507	Map3k14	0.025	0.547264	0	1	1	1	1	1	1	0.204816	2.53938
chr4-130	chr4	121024009	121024209	+	112.7	-6862	Smap2	0	0.472637	1	1	1	1	1	1	1	-1.8221	11.0811
chr12-87	chr12	44933064	44933264	+	112.7	141319	Stxbp6	0.02	0.412935	0	0	0	1	1	1	1	3.40655	7.207
chr2-204	chr2	29661817	29662017	+	112.7	42197	Rapgef1	0.015	0.542289	1	1	1	1	1	1	1	-6.36001	12.4976
chr16-89	chr16	45389889	45390089	+	112.7	19064	Cd200	0.005	0.452736	0	0	0	0	0	1	1	3.1971	8.87218
chr13-126	chr13	108290396	108290596	+	112.7	-25841	Depdc1b	0.005	0.39801	0	1	1	1	1	1	1	-0.062666	8.75688
chr13-87	chr13	37873699	37873899	+	112.7	-14635	Rreb1	0.03	0.552239	0	0	1	1	0	1	1	2.4769	7.19958
chr9-168	chr9	119818121	119818321	+	112.7	7235	Scn11a	0	0.422886	0	0	0	0	1	1	1	1.25823	11.3642
chr11-176	chr11	71251463	71251663	+	112.7	-20830	Nlrp1b	0.015	0.572139	0	0	0	0	0	1	1	-3.70397	10.2168
chr8-117	chr8	70943253	70943453	+	112.7	12038	Gm10654	0.005	0.338308	0	0	1	1	1	1	1	-1.09808	9.07827
chr1-144	chr1	93071521	93071721	+	112.7	10859	Kif1a	0.05	0.532338	1	1	1	1	1	1	1	6.64691	11.3642
chr5-121	chr5	137825169	137825369	+	112.7	11009	Pilra	0	0.452736	0	1	1	1	1	1	1	-3.17375	1.63526
chr3-65	chr3	95673801	95674001	+	112.7	14016	Adamtsl4	0.01	0.542289	0	1	1	1	1	1	1	0.930085	9.99819
chr4-89	chr4	135206351	135206551	+	112.7	53906	Runx3	0.095	0.656716	1	1	1	1	1	1	1	-2.23428	3.31607
chr9-178	chr9	80086711	80086911	+	112.7	19908	Senp6	0	0.40796	1	1	1	1	1	1	1	-3.90645	11.3642
chr2-158	chr2	32452045	32452245	+	112.7	-675	Slc25a25	0.065	0.641791	1	0	0	0	0	1	1	-0.130909	9.07827
chr16-103	chr16	36477117	36477317	+	112.7	-21825	Stfa3	0.035	0.522388	1	1	1	1	1	1	1	1.33018	0.894251
chr7-143	chr7	100706081	100706281	+	112.7	-454	Fam168a	0.02	0.482587	0	1	1	1	1	1	1	-0.503584	3.8387
chr15-86	chr15	77841352	77841552	+	112.3	723	Myh9	0.095	0.666667	1	1	1	1	1	1	1	-1.7309	9.28864
chr5-76	chr5	135933892	135934092	+	112.3	649	Ywhag	0.04	0.631841	1	1	1	1	1	1	1	2.9876	10.8325
chr9-144	chr9	61022695	61022895	+	112.3	5726	Gm5122	0.015	0.452736	0	0	1	1	1	1	1	-1.77161	2.71415
chr2-200	chr2	117996825	117997025	+	112.3	114277	Gm13986	0.03	0.452736	1	1	1	1	1	1	1	1.96371	9.69903
chr3-88	chr3	84814338	84814538	+	112.3	-1139	Fbxw7	0.105	0.721393	1	1	1	1	1	1	1	-2.18698	10.4221
chr4-139	chr4	117127097	117127297	+	112.3	384	Tctex1d4	0.005	0.507463	1	1	1	1	1	1	1	-0.11311	10.8325
chr6-100	chr6	40891210	40891410	+	112.3	-3816	Moxd2	0	0.517413	1	1	1	1	1	1	1	-0.789418	3.99735
chr15-121	chr15	96729164	96729364	+	112.3	-29536	Slc38a2	0.035	0.467662	0	0	0	0	0	1	1	5.04118	0.967352
chr11-167	chr11	96653986	96654186	+	112.3	123469	Snx11	0.035	0.497512	0	1	0	0	0	1	1	7.6901	9.69903
chrX-8	chrX	101770410	101770610	+	112.3	-24146	8030474K03Rik	0.015	0.487562	0	1	1	1	1	1	1	-1.85993	7.66684
chr11-123	chr11	5445600	5445800	+	112.3	-853	Znrf3	0.02	0.442786	0	1	1	1	1	1	1	8.35865	9.08337
chr1-173	chr1	106933782	106933982	+	112.3	-567	Serpinb12	0	0.457711	0	1	1	1	1	1	1	-0.988377	9.99819
chr11-169	chr11	29514367	29514567	+	112.3	566	Prorsd1	0.035	0.40796	0	0	0	0	0	1	1	2.35469	9.99819
chr18-63	chr18	5376765	5376965	+	112.3	-42058	Zfp438	0.005	0.432836	0	0	1	1	0	1	0	-3.62156	4.91875
chr6-150	chr6	134135052	134135252	+	112.3	99452	Etv6	0.02	0.40796	0	0	0	0	0	1	1	1.65568	-1.53124
chr2-168	chr2	167760171	167760371	+	112.3	69094	A530013C23Rik	0	0.542289	1	1	1	1	1	1	1	-0.399285	10.8325
chr12-84	chr12	103332904	103333104	+	112.3	18045	Fam181a	0.01	0.457711	0	1	1	1	1	1	1	-1.12072	10.8325
chr5-116	chr5	136519157	136519357	+	112.3	46724	Cux1	0	0.393035	0	1	1	1	1	1	1	-1.16863	9.69903
chr17-122	chr17	55736752	55736952	+	112.3	-13132	Adgre4	0.005	0.40796	0	1	1	1	1	1	1	7.78754	11.0354
chr14-72	chr14	120325699	120325899	+	112.3	19347	Mbnl2	0.02	0.452736	1	1	1	1	1	1	1	3.76834	9.99819
chr17-119	chr17	44187447	44187647	+	112.3	-1025	Clic5	0	0.383085	0	0	0	0	0	1	1	-2.89619	6.26283
chr7-117	chr7	45716169	45716369	+	112.3	-1062	Sphk2	0.04	0.60199	1	1	1	1	1	1	1	-4.01735	8.75688
chr15-104	chr15	12275316	12275516	+	112.3	-46080	Golph3	0.01	0.462687	0	1	1	1	1	1	1	3.45438	9.07827
chr1-134	chr1	131110549	131110749	+	112.3	-12806	Mapkapk2	0.015	0.462687	0	1	1	1	1	1	1	2.0744	7.45565
chr4-127	chr4	155505120	155505320	+	112.3	13859	Gnb1	0.01	0.482587	0	1	1	1	1	1	1	-3.27297	9.99819
chr3-119	chr3	105932623	105932823	+	112.3	-59	I830077J02Rik	0.005	0.442786	1	1	1	1	1	1	1	1.69355	10.4221
chr15-81	chr15	76368800	76369000	+	112.3	2	Hgh1	0.08	0.636816	1	1	1	1	1	1	1	1.53744	6.18554
chr2-138	chr2	129596046	129596246	+	111.8	684	Sirpa	0.005	0.527363	1	1	1	1	1	1	1	-1.8634	12.4976
chr16-75	chr16	90995585	90995785	+	111.8	15410	Synj1	0.015	0.427861	0	1	0	1	0	1	1	-0.489853	11.3642
chr11-161	chr11	4258783	4258983	+	111.8	1315	Lif	0.02	0.572139	0	0	0	0	0	0	1	-0.599205	11.3642
chr13-145	chr13	93231129	93231329	+	111.8	-38812	Tent2	0.005	0.502488	0	1	1	1	1	1	1	0.451326	9.77918
chr16-100	chr16	23233544	23233744	+	111.8	7623	St6gal1	0.02	0.567164	1	1	1	1	1	1	1	0.303328	4.17635
chr1-202	chr1	64928044	64928244	+	111.8	28680	Plekhm3	0.02	0.522388	0	0	0	1	0	1	1	1.66893	7.71736
chr1-167	chr1	131672510	131672710	+	111.8	-16085	Rab7b	0.01	0.527363	0	0	0	0	0	1	1	9.06838	9.37025
chr14-81	chr14	30593244	30593444	+	111.8	16966	Prkcd	0.005	0.507463	1	1	1	1	1	1	1	-0.561373	11.3642
chr14-75	chr14	70057102	70057302	+	111.8	-20115	Egr3	0.005	0.60199	1	1	1	1	1	1	1	7.59342	8.53599
chr1-156	chr1	183510861	183511061	+	111.8	91713	Hhipl2	0.035	0.477612	0	0	0	0	0	0	0	-3.88183	8.87218
chr3-87	chr3	133545240	133545440	+	111.8	-950	Tet2	0.025	0.402985	0	1	1	1	1	1	1	-0.17012	6.50694
chr19-67	chr19	10944016	10944216	+	111.8	5150	Ccdc86	0.01	0.497512	0	0	0	1	1	1	1	0.178699	11.3642
chr3-68	chr3	137981439	137981639	+	111.8	10	Dapp1	0.035	0.621891	1	0	1	0	1	1	1	2.4769	5.59288
chr8-83	chr8	80278936	80279136	+	111.8	-215009	Gypa	0.005	0.40796	0	0	1	0	0	1	1	1.33555	12.4976
chr11-165	chr11	101008226	101008426	+	111.8	-1115	Atp6v0a1	0.015	0.432836	1	1	1	1	1	1	1	0.296733	9.28126
chr3-97	chr3	87274437	87274637	+	111.8	-11013	Fcrls	0.005	0.422886	0	0	1	1	1	1	1	0.30659	6.07357
chr5-128	chr5	149274877	149275077	+	111.8	9973	Alox5ap	0.04	0.547264	1	1	1	1	1	1	1	2.90489	5.86928
chr1-196	chr1	156308700	156308900	+	111.8	-1919	Nphs2	0.005	0.412935	1	0	0	0	0	1	1	-3.86573	10.4221
chr5-137	chr5	21564085	21564285	+	111.8	20658	Lrrc17	0.01	0.41791	0	1	1	1	1	1	1	-4.5372	4.46347
chr19-72	chr19	46899343	46899543	+	111.8	62908	Nt5c2	0.015	0.507463	0	1	1	1	1	1	1	-4.21762	12.4976
chr1-154	chr1	151457208	151457408	+	111.8	14915	Mir7682	0.025	0.472637	0	1	1	1	1	1	1	1.61809	11.0811
chr1-316	chr1	193060261	193060461	+	111.8	-24586	Syt14	0.01	0.452736	0	1	1	1	1	0	1	0.256017	8.86477
chr5-161	chr5	18013321	18013521	+	111.8	50851	Gnat3	0.005	0.368159	0	1	0	0	1	1	1	1.27484	4.5607
chr13-114	chr13	111805794	111805994	+	111.8	3099	Map3k1	0.02	0.402985	0	0	0	0	0	1	1	-2.90103	10.7435
chr10-108	chr10	78373077	78373277	+	111.8	-21477	Agpat3	0.045	0.492537	0	0	0	0	0	1	1	-2.80022	8.86477
chr16-99	chr16	36711917	36712117	+	111.8	18039	Ildr1	0.03	0.472637	0	0	0	0	0	1	1	-1.55334	9.99819
chr19-84	chr19	11048113	11048313	+	111.8	2353	AW112010	0.015	0.462687	0	1	1	1	1	1	1	-1.56819	9.00553
chr19-96	chr19	60982031	60982231	+	111.8	92382	Grk5	0.005	0.393035	0	1	1	1	1	1	1	1.07724	8.87218
chr12-86	chr12	70999659	70999859	+	111.8	16064	3110056K07Rik	0.015	0.383085	0	1	1	1	1	1	1	-4.31849	8.80027
chr13-118	chr13	76597037	76597237	+	111.4	212176	Mctp1	0.01	0.402985	0	0	0	0	0	1	1	1.19584	9.07827
chr13-107	chr13	19854158	19854358	+	111.4	-30001	Gpr141	0.01	0.373134	0	1	1	1	1	1	1	-3.95375	11.0811
chr19-79	chr19	11766547	11766747	+	111.4	-3768	Mrpl16	0.005	0.467662	0	0	1	1	1	1	1	-3.49317	8.86477
chr2-182	chr2	35756610	35756810	+	111.4	59978	Dab2ip	0.035	0.567164	0	1	1	1	1	1	1	-0.098519	3.09746
chr9-111	chr9	110681239	110681439	+	111.4	24836	Ccdc12	0.005	0.517413	0	1	1	1	1	1	1	3.40377	9.28864
chr18-60	chr18	35899414	35899614	+	111.4	44827	Cxxc5	0.01	0.522388	0	0	1	0	0	1	1	0.120561	11.0354
chr17-138	chr17	63189455	63189655	+	111.4	123418	4930405O22Rik	0.01	0.412935	0	0	1	1	1	1	1	-1.59528	12.4976
chr1-243	chr1	180826911	180827111	+	111.4	-13406	H3f3a	0.02	0.477612	0	0	0	0	0	1	1	-3.63641	11.3642
chr5-122	chr5	149089022	149089222	+	111.4	-36065	Hmgb1	0.01	0.527363	0	1	1	1	1	1	1	-2.66924	7.207
chr13-108	chr13	28601009	28601209	+	111.4	109764	Mir6368	0.02	0.442786	0	1	1	1	1	1	1	1.02483	7.67937
chr18-100	chr18	53877547	53877747	+	111.4	15534	Csnk1g3	0	0.293532	0	0	0	1	1	1	1	-3.30697	9.07827
chr11-190	chr11	26452693	26452893	+	111.4	65709	Fancl	0.01	0.323383	0	0	1	1	1	1	1	1.28746	2.61213
chr8-81	chr8	46739405	46739605	+	111.4	10	Gm16675	0.125	0.651741	0	0	1	1	1	1	1	2.84165	9.69903
chr5-110	chr5	93265526	93265726	+	111.4	-1947	Ccng2	0.01	0.442786	0	0	0	0	0	1	1	1.78697	12.4976
chr14-76	chr14	73333931	73334131	+	111.4	-8209	Rb1	0.01	0.39801	0	0	0	0	1	1	1	1.5243	7.61608
chr4-115	chr4	102517095	102517295	+	111.4	-52865	Pde4b	0.005	0.482587	1	1	1	1	1	1	1	-2.9343	11.3642
chr8-87	chr8	111259392	111259592	+	111.4	-282	Glg1	0.045	0.487562	0	1	1	1	1	1	1	-3.56337	8.53599
chr7-127	chr7	67985149	67985349	+	111.4	32992	Igf1r	0.005	0.467662	1	1	1	1	1	1	1	5.35008	8.86477
chr2-161	chr2	117842403	117842603	+	111.4	20575	4930412B13Rik	0.005	0.338308	0	0	0	0	1	1	1	-1.67867	9.99819
chrX-11	chrX	159757171	159757371	+	111.4	48670	Sh3kbp1	0.01	0.383085	0	1	1	0	0	1	1	-0.458652	12.4976
chr10-119	chr10	41595692	41595892	+	111.4	27776	5730435O14Rik	0.01	0.512438	1	1	1	1	1	1	1	2.92098	9.77918
chr14-91	chr14	70395054	70395254	+	111.4	33954	Piwil2	0.005	0.442786	0	1	1	1	1	1	1	0.691934	5.5969
chr6-139	chr6	88828052	88828252	+	111.4	13783	Abtb1	0.01	0.542289	0	1	1	1	1	1	1	4.50744	9.07827
chr5-176	chr5	119733119	119733319	+	111.4	-42001	Tbx3os2	0.015	0.477612	0	0	1	0	1	0	1	0.80547	7.54333
chr9-115	chr9	57978046	57978246	+	111.4	-19878	Cyp11a1	0.015	0.487562	0	0	0	0	0	1	1	-1.55334	12.4976
chr6-111	chr6	67056188	67056388	+	111.4	-18881	Gadd45a	0.02	0.39801	0	0	0	0	0	1	1	-1.42847	11.0811
chr16-106	chr16	43448642	43448842	+	111.4	-28546	Gm15713	0.01	0.437811	0	1	1	1	1	1	1	0.785348	6.16845
chr2-247	chr2	69382820	69383020	+	110.9	2458	Dhrs9	0.02	0.442786	0	0	0	1	1	1	1	-3.90645	10.8325
chr17-101	chr17	87405727	87405927	+	110.9	21914	Stpg4	0.03	0.537313	1	1	1	1	1	1	1	7.05142	9.94767
chr19-59	chr19	47004130	47004330	+	110.9	-10451	Ina	0.005	0.393035	0	1	1	1	1	1	1	0.97554	6.57883
chr11-216	chr11	95411488	95411688	+	110.9	-2495	Spop	0.015	0.378109	0	1	1	1	1	1	1	1.36467	12.4976
chr1-164	chr1	40600498	40600698	+	110.9	20371	Slc9a4	0.02	0.38806	1	1	1	1	1	1	1	-0.125894	10.8325
chr3-100	chr3	79288209	79288409	+	110.9	-57062	Gm17359	0.025	0.427861	0	1	1	1	1	1	1	-4.74996	8.95987
chr16-68	chr16	57396382	57396582	+	110.9	43205	Filip1l	0.02	0.532338	0	1	1	1	1	1	1	-3.98377	12.4976
chr13-91	chr13	23799404	23799604	+	110.9	-7523	Slc17a2	0	0.412935	1	1	1	1	1	1	1	-1.8221	7.73875
chr12-113	chr12	36831377	36831577	+	110.9	15272	Mir5099	0.035	0.472637	0	0	0	0	0	1	1	-0.727028	9.07827
chr6-120	chr6	100480595	100480795	+	110.9	-46705	1700049E22Rik	0.005	0.487562	0	0	0	0	0	1	1	0.205888	7.11946
chr16-79	chr16	33967159	33967359	+	110.9	-221	Umps	0.02	0.40796	0	0	1	0	1	1	1	0.383909	7.94485
chr11-182	chr11	8589588	8589788	+	110.9	74847	Tns3	0.02	0.497512	1	1	1	1	1	1	1	-3.94925	9.94767
chr19-80	chr19	37157087	37157287	+	110.9	-16656	A330032B11Rik	0.01	0.378109	0	0	0	0	0	1	1	-1.50655	2.17352
chr18-61	chr18	79036008	79036208	+	110.9	73283	Setbp1	0.015	0.432836	0	0	0	0	0	1	0	-0.104509	8.58166
chr1-201	chr1	40473756	40473956	+	110.9	7850	Il18r1	0.015	0.447761	0	0	0	0	1	1	1	-3.72956	9.28126
chr5-124	chr5	31054031	31054231	+	110.9	-649	Cad	0.005	0.452736	0	1	1	1	1	1	1	-0.393204	12.4976
chr2-183	chr2	132203980	132204180	+	110.9	43708	Tmem230	0.005	0.41791	1	1	1	1	1	1	1	1.4827	8.58166
chr6-192	chr6	129276596	129276796	+	110.9	-1327	Cd69	0.005	0.467662	0	1	1	1	1	1	1	-4.23615	12.4976
chr9-143	chr9	72592127	72592327	+	110.9	59987	Rfx7	0	0.422886	1	0	0	1	1	1	1	1.54144	12.4976
chr17-133	chr17	45584133	45584333	+	110.9	8160	Slc29a1	0.005	0.427861	0	1	1	1	1	1	1	0.286469	8.86477
chr2-174	chr2	153481292	153481492	+	110.9	-36913	Nol4l	0.015	0.567164	0	0	0	0	0	1	0	-0.267842	7.61608
chr15-132	chr15	5708516	5708716	+	110.5	212298	5430437J10Rik	0.015	0.343284	0	0	1	0	1	1	1	-3.17375	7.94485
chr13-152	chr13	44518275	44518475	+	110.5	78648	1700029N11Rik	0.005	0.447761	0	1	1	1	1	1	1	-3.50098	3.58024
chr12-101	chr12	112895118	112895318	+	110.5	25323	Mir6941	0.01	0.552239	0	1	1	1	1	1	1	0.205888	8.31698
chr8-104	chr8	26697739	26697939	+	110.5	126584	2310008N11Rik	0	0.457711	0	0	0	0	0	1	1	7.6901	7.40998
chr7-137	chr7	100856308	100856508	+	110.5	7005	Relt	0.005	0.522388	0	0	1	0	0	1	1	0.930085	11.0354
chr3-98	chr3	136325963	136326163	+	110.5	3	Bank1	0.02	0.58209	1	1	1	1	1	1	1	-3.83983	9.37025
chr3-92	chr3	19628980	19629180	+	110.5	-15380	Trim55	0.045	0.462687	1	0	0	0	1	1	1	-0.093456	8.33301
chr11-145	chr11	85812581	85812781	+	110.5	19707	2610027K06Rik	0.02	0.512438	1	1	1	1	1	1	1	6.61176	11.3642
chr4-121	chr4	63942908	63943108	+	110.5	-81724	Tnfsf8	0	0.452736	0	0	0	0	0	0	1	3.34566	1.84985
chr10-122	chr10	126502447	126502647	+	110.5	207844	Mir378d	0	0.432836	0	0	0	0	0	1	1	-4.29179	2.61213
chr5-162	chr5	32997791	32997991	+	110.5	-20925	Ywhah	0.015	0.552239	0	1	1	1	1	1	1	6.34929	2.42607
chr17-113	chr17	35859453	35859653	+	110.5	-1765	Nrm	0	0.373134	0	0	1	1	1	1	1	0.239528	12.4976
chr17-88	chr17	87315377	87315577	+	110.5	32591	Ttc7	0.02	0.572139	0	1	1	1	1	1	1	2.54554	1.68928
chr16-104	chr16	43951725	43951925	+	110.5	27984	Zdhhc23	0.015	0.532338	0	1	1	1	1	1	1	-1.69874	9.37025
chr16-90	chr16	49790970	49791170	+	110.5	-64584	Cd47	0.01	0.38806	0	0	0	0	0	1	1	-4.8257	12.4976
chr9-116	chr9	58246154	58246354	+	110.5	3532	Pml	0.015	0.477612	1	1	1	1	1	1	1	-1.91345	7.20634
chr4-133	chr4	58613125	58613325	+	110.5	-59734	Lpar1	0.005	0.393035	0	1	1	1	1	1	1	-5.21485	10.8325
chr12-98	chr12	112617297	112617497	+	110.5	-2650	Adssl1	0.03	0.537313	1	1	1	1	1	1	1	-2.82459	6.16845
chr13-98	chr13	54223291	54223491	+	110.5	31258	Hrh2	0.015	0.512438	0	1	1	1	1	1	1	1.26813	11.3642
chr18-64	chr18	39026550	39026750	+	110.5	33505	Arhgap26	0.03	0.517413	1	1	1	1	1	1	1	1.01745	7.61608
chr2-210	chr2	166294239	166294439	+	110.5	20431	Gm11468	0.02	0.422886	0	1	1	1	1	1	1	2.54554	9.94767
chr17-83	chr17	17900866	17901066	+	110.5	13142	Fpr2	0.005	0.457711	1	1	1	1	1	1	1	5.45943	10.7435
chr17-117	chr17	88123807	88124007	+	110.5	-1605	Gm4832	0.01	0.462687	1	1	1	1	1	1	1	-2.35827	11.0354
chr11-158	chr11	106957496	106957696	+	110.5	-36881	Smurf2	0.015	0.557214	1	1	1	1	1	1	1	0.477323	10.8325
chr10-134	chr10	21054816	21055016	+	110.1	14096	Ahi1	0.005	0.497512	0	0	0	0	0	1	1	-5.1684	12.4976
chr1-163	chr1	34464668	34464868	+	110.1	5022	Ptpn18	0.015	0.442786	0	1	1	1	1	1	1	-3.03629	9.61003
chr14-78	chr14	60444246	60444446	+	110.1	66654	Amer2	0.005	0.432836	0	1	1	1	1	1	1	4.0637	10.8325
chr7-116	chr7	25683661	25683861	+	110.1	2603	B9d2	0.01	0.522388	1	1	1	1	1	1	1	-1.92735	10.8325
chr8-97	chr8	46628788	46628988	+	110.1	11597	Casp3	0	0.522388	1	1	1	1	1	1	1	-1.66134	12.4976
chr5-150	chr5	100872068	100872268	+	110.1	25939	Gpat3	0.02	0.492537	1	1	1	1	1	1	1	3.731	5.5969
chr10-120	chr10	14186668	14186868	+	110.1	220389	Hivep2	0.02	0.512438	0	1	1	1	1	1	1	0.691934	5.5969
chr2-167	chr2	166712906	166713106	+	110.1	826	Prex1	0.03	0.597015	1	1	1	1	1	1	1	-3.94925	7.94485
chr15-57	chr15	103370505	103370705	+	110.1	-3814	Itga5	0.01	0.532338	1	1	1	1	1	1	1	-3.92812	9.07827
chr17-121	chr17	51814487	51814687	+	110.1	-2403	Satb1	0.01	0.40796	0	0	0	0	0	0	1	3.59778	9.77918
chr4-152	chr4	132747728	132747928	+	110.1	9343	Smpdl3b	0.02	0.547264	1	1	1	1	1	1	1	-3.98377	11.3642
chr6-101	chr6	50378026	50378226	+	110.1	4711	Osbpl3	0.015	0.492537	1	1	1	1	1	1	1	7.674	3.54438
chr14-62	chr14	61971230	61971430	+	110.1	-288957	Dleu2	0.01	0.482587	1	1	1	1	1	0	0	0.680328	10.2168
chr3-81	chr3	65873215	65873415	+	110.1	84934	Ccnl1	0.02	0.432836	1	1	1	1	1	1	1	-2.66428	7.62346
chr11-140	chr11	117799267	117799467	+	110.1	1707	6030468B19Rik	0.015	0.482587	0	0	0	0	0	1	1	-3.91044	7.73875
chr6-128	chr6	88421268	88421468	+	110.1	25171	Eefsec	0.005	0.517413	0	0	1	1	1	0	1	-2.82318	10.8325
chr5-145	chr5	31870944	31871144	+	110.1	172994	Babam2	0.02	0.552239	0	0	1	1	1	1	1	3.77922	11.3642
chr9-157	chr9	48418064	48418264	+	110.1	-36180	Gm8884	0	0.437811	0	0	0	0	0	1	1	1.25286	5.59993
chr4-141	chr4	155249458	155249658	+	110.1	-408	Faap20	0.02	0.487562	0	1	1	1	0	1	1	1.27316	8.53599
chr8-82	chr8	72583188	72583388	+	109.6	11465	Tmem38a	0	0.537313	1	1	1	1	1	1	1	-1.0416	11.3642
chr11-215	chr11	29686272	29686472	+	109.6	-6526	Rtn4	0.005	0.457711	0	0	1	1	0	1	1	9.75832	12.4976
chr1-175	chr1	179232075	179232275	+	109.6	285866	Smyd3	0.01	0.402985	0	0	0	0	0	1	1	-0.139812	9.61003
chr6-141	chr6	129747371	129747571	+	109.6	-6987	Klri2	0.015	0.452736	0	0	0	0	0	1	1	4.04822	4.05392
chr14-88	chr14	64185938	64186138	+	109.6	81715	Prss52	0.005	0.452736	0	0	0	1	1	1	1	-4.02124	8.025
chr12-131	chr12	21369112	21369312	+	109.6	4420	Adam17	0.02	0.467662	0	1	1	1	1	1	1	5.09255	9.77918
chr6-134	chr6	146640675	146640875	+	109.6	-1804	Med21	0.01	0.422886	1	1	1	1	1	0	1	2.11408	12.4976
chr7-151	chr7	140877447	140877647	+	109.6	4322	Sirt3	0.01	0.502488	0	1	0	0	1	1	1	8.17288	0.222936
chr1-210	chr1	98131248	98131448	+	109.6	-119	1810006J02Rik	0.005	0.353234	0	1	1	1	1	1	1	-0.037091	12.4976
chr8-89	chr8	9437915	9438115	+	109.6	293346	4930453L07Rik	0.02	0.477612	0	1	1	1	1	1	1	1.85976	12.4976
chr1-205	chr1	171184498	171184698	+	109.6	11670	Pcp4l1	0.015	0.38806	1	1	1	1	1	1	1	-1.19485	9.61003
chr1-98	chr1	180848871	180849071	+	109.6	-2180	Sde2	0.01	0.532338	1	1	1	1	1	1	1	1.50941	8.86477
chr14-63	chr14	21707087	21707287	+	109.6	7389	Dupd1	0.02	0.532338	0	1	1	1	1	1	1	0.400005	12.4976
chr18-72	chr18	84807719	84807919	+	109.6	30822	Gm17266	0.005	0.462687	0	0	0	0	0	1	1	-3.75669	2.15075
chr3-75	chr3	96579881	96580081	+	109.6	-13180	Gm15441	0.025	0.522388	0	1	0	1	1	1	1	0.881039	11.0354
chr13-131	chr13	114834721	114834921	+	109.6	16584	Mocs2	0	0.402985	1	1	1	1	1	1	1	-5.31269	10.4221
chr3-95	chr3	54814686	54814886	+	109.6	-6995	Rfxap	0.03	0.482587	0	0	0	0	0	1	1	-1.56819	11.0811
chr16-113	chr16	95833464	95833664	+	109.6	65149	1600002D24Rik	0.04	0.497512	1	1	1	1	1	1	1	-4.03489	2.82271
chr18-41	chr18	65599984	65600184	+	109.6	-6599	Zfp532	0.005	0.517413	0	1	1	1	1	1	1	-4.47846	11.3642
chr6-94	chr6	30616690	30616890	+	109.6	5780	Cpa5	0.01	0.442786	0	1	1	1	1	1	1	5.74461	4.19802
chr2-224	chr2	84705482	84705682	+	109.2	9582	Zdhhc5	0	0.38806	0	1	1	1	1	1	1	-3.90645	10.8325
chr12-94	chr12	25316057	25316257	+	109.2	186983	Gm17746	0	0.522388	0	1	1	1	1	1	1	0.210916	11.0811
chr8-114	chr8	95887236	95887436	+	109.2	1065	Got2	0.015	0.447761	1	1	1	1	1	1	1	-3.47682	8.66789
chr16-91	chr16	10844216	10844416	+	109.2	9257	Rmi2	0.025	0.378109	1	1	1	1	1	1	1	-0.098875	3.36984
chr9-112	chr9	116338477	116338677	+	109.2	149397	Gm4668	0.015	0.412935	0	0	0	0	0	0	1	-1.05998	4.63566
chr10-146	chr10	24642866	24643066	+	109.2	-47163	NA	0.02	0.452736	1	1	1	1	1	1	1	0.388936	5.5969
chr13-136	chr13	111896464	111896664	+	109.2	28628	Gm15326	0	0.437811	0	1	1	1	1	1	1	-2.52018	7.45565
chr15-91	chr15	53556250	53556450	+	109.2	57929	Mir28c	0.005	0.39801	0	0	1	1	1	1	1	4.64098	9.28126
chr11-157	chr11	88613828	88614028	+	109.2	-5323	0610039H22Rik	0.015	0.547264	1	1	1	1	1	1	1	2.55057	10.8325
chr11-181	chr11	115066732	115066932	+	109.2	-4793	Cd300e	0.015	0.383085	0	1	1	1	1	1	1	-2.24892	3.09344
chr2-246	chr2	45692976	45693176	+	109.2	-3529	1700019E08Rik	0.005	0.363184	0	0	1	1	1	1	1	-4.36911	10.7435
chr15-59	chr15	58145704	58145904	+	109.2	4438	Wdyhv1	0.005	0.522388	1	1	1	1	1	1	1	2.08738	10.8325
chr5-131	chr5	23410342	23410542	+	109.2	23911	5031425E22Rik	0.02	0.437811	1	1	1	1	1	1	1	-6.54668	8.36264
chr1-216	chr1	131671219	131671419	+	109.2	-17376	Rab7b	0.01	0.452736	0	0	0	0	0	1	1	2.45715	2.1269
chr5-139	chr5	72182815	72183015	+	109.2	-14726	Commd8	0.01	0.512438	0	1	1	1	1	1	1	2.59326	9.37025
chr1-158	chr1	9748263	9748463	+	109.2	19	Vcpip1	0.07	0.597015	1	1	1	1	1	0	0	-3.65406	8.53599
chr5-129	chr5	29948242	29948442	+	109.2	-64772	Il6	0.005	0.40796	0	1	1	1	1	1	1	-5.20835	9.99819
chr10-95	chr10	54119425	54119625	+	109.2	43603	Gm16998	0.01	0.457711	0	1	1	1	1	1	1	-2.4396	12.4976
chr1-184	chr1	74248793	74248993	+	109.2	12376	Arpc2	0	0.452736	0	1	1	1	1	1	1	2.10845	7.94485
chr15-110	chr15	66812625	66812825	+	109.2	19104	Sla	0.02	0.532338	0	1	1	1	1	1	1	-0.994634	12.4976
chr9-151	chr9	124112671	124112871	+	109.2	-8772	Ccr5	0	0.457711	0	0	1	1	1	1	1	5.01523	4.05392
chr7-147	chr7	88202058	88202258	+	109.2	-75927	Ctsc	0	0.472637	0	1	1	1	1	1	1	-1.10901	9.08337
chr3-127	chr3	65975444	65975644	+	109.2	-17295	Ccnl1	0.015	0.447761	0	1	1	1	1	1	1	-4.36911	10.7435
chr17-149	chr17	21536180	21536380	+	109.2	-402	9330136K24Rik	0.02	0.378109	0	1	1	1	1	1	1	7.10199	6.16845
chr1-195	chr1	155062134	155062334	+	108.7	21030	Gm9530	0.005	0.532338	0	1	1	1	1	1	1	0.383909	10.7435
chr15-103	chr15	62351420	62351620	+	108.7	-132069	H2afy3	0.01	0.353234	0	1	1	1	1	1	1	-3.59412	9.61003
chr13-129	chr13	60673102	60673302	+	108.7	70991	Dapk1	0.01	0.482587	0	1	1	1	1	1	1	0.283207	7.92262
chr10-128	chr10	128258987	128259187	+	108.7	4956	Apon	0.02	0.532338	0	1	1	1	1	1	1	-0.021557	7.62346
chr12-102	chr12	85980066	85980266	+	108.7	98875	Tgfb3	0.01	0.41791	0	0	0	0	0	1	1	3.14699	12.4976
chr5-166	chr5	64156301	64156501	+	108.7	-3859	Tbc1d1	0.03	0.497512	0	1	1	1	1	1	1	1.24132	9.07827
chr7-146	chr7	25756116	25756316	+	108.7	-1457	Hnrnpul1	0.04	0.522388	1	0	1	0	1	1	1	6.57549	10.4221
chr5-183	chr5	96532076	96532276	+	108.7	158221	Fras1	0	0.358209	0	1	1	1	1	1	1	-2.45546	11.3642
chr15-116	chr15	41765019	41765219	+	108.7	-23822	Oxr1	0.005	0.462687	0	1	1	1	1	1	1	2.58701	9.07827
chr11-184	chr11	21265508	21265708	+	108.7	26576	Vps54	0.015	0.40796	0	1	1	1	1	1	1	-3.98377	12.4976
chr4-120	chr4	133170172	133170372	+	108.7	-25383	Mir7017	0.015	0.452736	1	1	1	1	1	1	1	6.22078	7.71736
chr5-172	chr5	143055644	143055844	+	108.7	57276	Rnf216	0.015	0.442786	1	1	1	1	1	1	1	-0.489853	10.2168
chr10-123	chr10	126905739	126905939	+	108.7	-4468	Atp23	0.07	0.522388	1	1	1	1	1	1	1	4.72767	5.98458
chr4-167	chr4	136143513	136143713	+	108.7	-209	Id3	0.05	0.482587	1	1	1	0	1	1	1	-2.66924	6.07291
chr1-220	chr1	10268419	10268619	+	108.7	-35849	Arfgef1	0.01	0.39801	0	1	1	1	1	1	1	-0.102137	12.4976
chr1-148	chr1	160013123	160013323	+	108.7	-31157	4930523C07Rik	0.015	0.39801	1	1	1	1	1	1	1	0.235345	12.4976
chr5-151	chr5	64378991	64379191	+	108.7	88851	1700027F09Rik	0.035	0.502488	0	1	1	1	1	1	1	3.33473	8.58166
chr10-150	chr10	43752349	43752549	+	108.7	6291	1700027J07Rik	0.01	0.437811	0	0	1	1	1	1	1	-0.999661	12.4976
chr9-182	chr9	71952648	71952848	+	108.3	-56652	Tcf12	0	0.412935	0	0	0	1	1	1	1	1.04227	9.99819
chr15-90	chr15	7113995	7114195	+	108.3	-15477	Lifr	0	0.452736	0	1	1	1	1	1	1	-2.65438	9.77918
chr1-159	chr1	84350401	84350601	+	108.3	-65856	Pid1	0.005	0.442786	0	1	1	1	1	1	1	0.482351	5.17038
chr3-143	chr3	10025839	10026039	+	108.3	13354	Fabp5	0	0.41791	1	1	1	1	1	1	1	-3.016	8.53599
chr13-101	chr13	56181488	56181688	+	108.3	-2703	Tifab	0.025	0.547264	0	1	1	1	1	1	1	-1.8122	9.07827
chr2-165	chr2	150673934	150674134	+	108.3	-5794	Acss1	0.035	0.532338	1	1	1	1	1	1	1	6.36775	1.99648
chr16-110	chr16	90198953	90199153	+	108.3	-21709	Sod1	0.03	0.492537	1	1	1	1	1	1	1	6.29043	9.69903
chr2-190	chr2	73526834	73527034	+	108.3	2553	Wipf1	0.025	0.537313	0	1	1	0	0	1	1	2.4171	9.28864
chr2-189	chr2	116989073	116989273	+	108.3	89021	D330050G23Rik	0.01	0.41791	0	0	0	0	0	0	1	-3.12553	9.69903
chr9-118	chr9	109054835	109055035	+	108.3	69	Shisa5	0.02	0.527363	1	1	1	1	1	1	1	-0.021557	8.75688
chr11-171	chr11	51938845	51939045	+	108.3	-28686	Cdkn2aipnl	0.015	0.487562	1	1	1	1	1	1	1	0.882788	11.0811
chr11-186	chr11	93987956	93988156	+	108.3	-8035	Spag9	0.01	0.358209	0	1	1	1	1	1	1	-0.394257	6.26283
chr17-74	chr17	34174169	34174369	+	108.3	13061	Psmb9	0.005	0.527363	0	1	1	1	1	1	0	0.374008	2.79829
chr13-100	chr13	56014055	56014255	+	108.3	121395	H2afy	0	0.507463	0	1	1	1	1	1	1	-3.98377	12.4976
chr11-170	chr11	62576872	62577072	+	108.3	2486	Trpv2	0.04	0.512438	0	1	1	1	1	0	1	-0.208227	3.84272
chr8-112	chr8	115568482	115568682	+	108.3	138312	Maf	0.015	0.437811	0	0	0	0	1	1	1	-2.00632	10.4221
chr10-138	chr10	19591438	19591638	+	108.3	-411	Ifngr1	0.01	0.482587	0	1	1	1	1	1	1	-4.42785	8.86477
chr15-122	chr15	100743328	100743528	+	108.3	-10691	I730030J21Rik	0	0.457711	0	1	1	1	1	1	1	0.564268	12.4976
chr1-229	chr1	178329153	178329353	+	108.3	8562	Hnrnpu	0.02	0.318408	0	1	1	1	1	1	1	-3.46644	12.4976
chr8-101	chr8	35136752	35136952	+	108.3	-171162	Tnks	0.005	0.512438	0	1	1	1	1	1	1	2.49942	11.0354
chr1-208	chr1	135399559	135399759	+	108.3	-24596	Shisa4	0.015	0.38806	0	0	0	0	0	1	1	2.04103	2.17352
chr12-64	chr12	25330084	25330284	+	108.3	201010	Gm17746	0.01	0.532338	0	0	0	0	0	1	1	-2.8485	4.96091
chr9-153	chr9	63500058	63500258	+	108.3	-100914	2300009A05Rik	0.025	0.482587	0	0	0	0	0	1	1	-3.91303	11.0811
chr2-218	chr2	90650051	90650251	+	108.3	-27064	Nup160	0.005	0.462687	0	0	0	0	0	1	1	-0.703549	7.118
chr17-76	chr17	71135253	71135453	+	108.3	-48179	Lpin2	0.025	0.467662	0	0	1	1	1	1	1	1.5243	8.86477
chr19-93	chr19	29675564	29675764	+	107.8	-22277	Mlana	0.02	0.492537	1	1	1	1	1	1	1	1.86439	11.3642
chr12-116	chr12	103343580	103343780	+	107.8	12321	Asb2	0.025	0.552239	0	1	1	1	1	1	1	0.691934	3.29036
chr2-172	chr2	91083011	91083211	+	107.8	-12796	Slc39a13	0.025	0.646766	1	1	1	1	1	1	1	5.84477	5.7898
chr5-167	chr5	125440648	125440848	+	107.8	-820	Bri3bp	0	0.502488	0	1	1	1	1	1	1	-4.29179	8.31698
chr19-87	chr19	46648716	46648916	+	107.8	24184	Cyp17a1	0.05	0.512438	0	0	0	0	0	1	1	8.41751	3.71424
chr1-166	chr1	125466772	125466972	+	107.8	-31145	Actr3	0.025	0.452736	0	1	1	1	1	1	1	0.210916	7.20569
chr10-136	chr10	120882390	120882590	+	107.8	16481	Msrb3	0.045	0.452736	1	1	1	1	1	1	1	-0.130909	1.50615
chr1-327	chr1	79848780	79848980	+	107.8	9785	Serpine2	0.005	0.432836	0	0	1	1	1	1	1	3.6399	9.28126
chr10-133	chr10	118796764	118796964	+	107.8	72039	Dyrk2	0.005	0.442786	0	0	0	0	0	1	1	-0.526778	12.4976
chr16-141	chr16	46149052	46149252	+	107.8	5925	Gm4737	0	0.338308	0	0	0	0	0	1	1	0.35807	12.4976
chr10-112	chr10	66998860	66999060	+	107.8	-6115	Gm31763	0.025	0.537313	0	0	1	0	0	1	1	-0.911414	8.87218
chr10-154	chr10	77266247	77266447	+	107.8	7047	Pofut2	0.02	0.547264	0	1	1	1	1	1	1	0.544741	9.6189
chr2-234	chr2	49417180	49417380	+	107.8	-34206	Epc2	0.03	0.467662	0	1	1	1	1	1	1	-1.55467	9.99819
chr7-161	chr7	100176372	100176572	+	107.8	-198	Kcne3	0.01	0.512438	0	1	1	1	1	1	1	0.40076	11.0811
chr2-164	chr2	148492294	148492494	+	107.8	-48859	Cd93	0.02	0.482587	0	1	1	1	1	1	1	-2.1468	9.61003
chr3-112	chr3	27210266	27210466	+	107.8	27362	Nceh1	0.01	0.363184	1	0	1	1	1	1	1	-0.367371	9.00553
chr14-101	chr14	121423549	121423749	+	107.8	-44419	Stk24	0.015	0.452736	0	1	0	1	1	1	1	-4.03106	4.27731
chr6-136	chr6	65528035	65528235	+	107.8	-62263	Tnip3	0.005	0.38806	0	1	0	1	1	1	1	-0.104509	9.07827
chr13-133	chr13	56593275	56593475	+	107.8	-16211	Tgfbi	0.015	0.40796	1	1	1	1	1	1	1	-0.894562	10.4221
chr5-174	chr5	101968494	101968694	+	107.8	101327	Wdfy3	0.01	0.457711	0	0	0	0	1	1	1	-4.18247	9.99819
chr1-186	chr1	170976006	170976206	+	107.8	-35	Fcgr2b	0.02	0.492537	0	1	1	1	1	1	1	0.568295	9.69903
chrX-6	chrX	47976708	47976908	+	107.8	58045	Apln	0.005	0.537313	0	1	1	1	1	1	1	-0.267842	12.4976
chr10-165	chr10	19291610	19291810	+	107.8	-64829	Olig3	0.01	0.393035	0	0	0	0	0	0	1	-0.900659	6.63258
chr10-131	chr10	96471628	96471828	+	107.4	-145273	Btg1	0	0.447761	1	0	1	0	1	1	1	-3.04612	12.4976
chr17-110	chr17	36261925	36262125	+	107.4	-4179	Rpp21	0.03	0.472637	0	1	1	1	1	1	1	2.45213	8.75688
chr9-132	chr9	13587203	13587403	+	107.4	-32686	Maml2	0.01	0.487562	0	1	1	1	1	1	1	2.87819	8.025
chr2-186	chr2	60172695	60172895	+	107.4	-37141	2020-03-07	0	0.507463	0	0	0	1	0	1	1	-3.93315	10.8325
chr1-214	chr1	55028949	55029149	+	107.4	-1571	Sf3b1	0.03	0.502488	1	1	1	1	1	1	1	-1.8498	10.2168
chr4-119	chr4	63401734	63401934	+	107.4	1611	Akna	0.015	0.512438	1	1	1	1	1	1	1	-0.999661	6.5628
chr10-139	chr10	94828492	94828692	+	107.4	116253	Plxnc1	0.035	0.522388	0	0	1	1	1	1	0	-3.90645	8.025
chr2-201	chr2	131234998	131235198	+	107.4	1035	Mavs	0.01	0.467662	0	0	0	1	1	1	1	-4.07454	12.4976
chr3-67	chr3	136247409	136247609	+	107.4	78557	Bank1	0.005	0.358209	0	0	0	0	0	1	1	4.82112	6.16845
chr7-175	chr7	83645549	83645749	+	107.4	9846	Il16	0.015	0.497512	0	1	1	1	1	1	1	5.32456	-0.54493
chr2-179	chr2	80524377	80524577	+	107.4	56705	Nckap1	0.025	0.467662	0	0	1	1	0	1	1	0.205888	12.4976
chr9-120	chr9	32391200	32391400	+	107.4	-2685	Kcnj1	0.015	0.497512	0	0	1	1	1	1	1	2.8266	10.4221
chr4-118	chr4	137994630	137994830	+	107.4	1274	Eif4g3	0.015	0.393035	1	1	1	1	1	1	1	0.197238	9.77918
chr12-93	chr12	76614977	76615177	+	107.4	-67152	AI463170	0.015	0.467662	0	1	1	1	1	1	1	-4.86799	10.7435
chr18-74	chr18	56409382	56409582	+	107.4	9142	Gramd3	0.025	0.487562	0	1	1	1	1	1	1	0.769252	9.28864
chr12-112	chr12	8867169	8867369	+	107.4	-54038	Laptm4a	0.005	0.338308	0	0	0	0	0	1	1	-3.94872	5.5969
chr6-119	chr6	54811738	54811938	+	107.4	-5078	Znrf2	0.025	0.512438	0	1	1	1	1	1	1	1.13406	9.28126
chr1-238	chr1	84935803	84936003	+	107	-820	Slc16a14	0.025	0.502488	1	1	1	1	1	1	1	1.69465	11.3642
chr9-210	chr9	14835365	14835565	+	107	-24745	Gpr83	0.005	0.41791	0	1	1	1	1	1	1	4.50744	10.8325
chr11-188	chr11	115929864	115930064	+	107	3528	Recql5	0.005	0.427861	0	0	0	0	0	1	1	5.74461	1.01787
chr15-112	chr15	97422335	97422535	+	107	-175148	Amigo2	0.005	0.482587	1	1	1	1	1	1	1	-0.521043	12.4976
chr11-143	chr11	69245790	69245990	+	107	-8868	Gucy2e	0.01	0.482587	0	1	1	1	1	1	1	-6.51389	2.63133
chr11-164	chr11	98202574	98202774	+	107	-631	Cdk12	0.09	0.587065	1	1	1	1	1	1	1	-1.02077	3.78698
chr8-125	chr8	126846251	126846451	+	107	-2669	A630001O12Rik	0.015	0.502488	0	1	1	1	1	0	1	1.29169	3.50897
chr19-90	chr19	43679597	43679797	+	107	4519	BC037704	0.015	0.482587	0	1	1	1	1	1	1	0.290652	10.2168
chr4-88	chr4	130913193	130913393	+	107	-23	Laptm5	0.035	0.60199	1	1	1	1	1	1	1	0.383909	6.79891
chr16-98	chr16	30588033	30588233	+	107	-544	Lsg1	0.03	0.383085	0	0	0	1	0	1	1	5.47628	-3.93493
chr2-184	chr2	166639118	166639318	+	107	74614	Prex1	0.025	0.557214	0	1	1	1	1	1	1	-0.098119	5.45282
chr9-137	chr9	77527216	77527416	+	107	16743	Lrrc1	0.01	0.41791	0	0	0	0	0	1	1	-0.489853	11.0354
chr8-119	chr8	123032799	123032999	+	107	9385	Ankrd11	0	0.472637	1	1	1	1	1	1	1	-1.09808	10.2168
chr4-131	chr4	55798338	55798538	+	107	-265963	Klf4	0.02	0.442786	0	0	0	0	0	1	1	7.46879	3.35446
chr2-142	chr2	11637099	11637299	+	107	-5593	Il2ra	0.01	0.507463	0	1	1	1	1	0	1	7.6901	7.61608
chr5-147	chr5	113841876	113842076	+	107	-11475	Selplg	0.025	0.542289	1	1	1	1	1	1	1	-2.28087	8.75688
chr5-156	chr5	123025328	123025528	+	107	10354	Orai1	0.02	0.532338	1	1	1	1	1	1	1	0.240372	6.98057
chr15-114	chr15	27664181	27664381	+	107	17261	Otulinl	0.04	0.537313	0	1	1	1	1	1	1	3.60565	-0.522283
chr1-172	chr1	86144665	86144865	+	107	-10015	Armc9	0.02	0.40796	0	0	0	0	0	1	1	-0.208853	7.73875
chr15-135	chr15	9429907	9430107	+	107	-6021	Capsl	0	0.402985	0	0	0	0	0	1	1	3.40672	2.33216
chr6-165	chr6	89280649	89280849	+	107	4976	4930512J16Rik	0.01	0.572139	0	1	1	1	1	1	1	-0.857596	9.07827
chr8-94	chr8	117282213	117282413	+	107	25294	Cmip	0.01	0.517413	1	1	1	1	1	1	1	-3.94925	12.4976
chr1-225	chr1	54569224	54569424	+	106.5	-11640	Pgap1	0.01	0.442786	0	0	0	0	0	1	1	-5.57189	8.86477
chr11-144	chr11	82022793	82022993	+	106.5	-12684	Ccl2	0.025	0.467662	0	0	1	0	1	1	1	-3.62032	7.19958
chr19-83	chr19	8642139	8642339	+	106.5	21096	9830166K06Rik	0.02	0.482587	0	1	1	1	1	1	1	-0.823788	11.0811
chr5-175	chr5	112972359	112972559	+	106.5	43079	Grk3	0.025	0.572139	0	0	0	0	0	1	1	5.24206	8.53599
chr7-108	chr7	101896542	101896742	+	106.5	311	Anapc15	0.045	0.492537	0	0	0	0	0	1	1	7.01722	11.0811
chr3-106	chr3	103378126	103378326	+	106.5	98933	Trim33	0	0.447761	0	1	1	1	1	1	1	-1.09808	11.0811
chrX-9	chrX	12543831	12544031	+	106.5	-43828	Atp6ap2	0.015	0.492537	0	1	1	1	1	1	1	-2.52035	5.86928
chr17-171	chr17	32269225	32269425	+	106.5	14798	Brd4	0.01	0.432836	0	0	0	1	0	0	1	2.47272	5.59288
chr6-103	chr6	146113177	146113377	+	106.5	179155	Sspn	0.005	0.522388	0	0	1	0	1	1	1	3.84454	3.99801
chr11-130	chr11	70650506	70650706	+	106.5	3371	Rnf167	0.015	0.522388	0	1	1	1	1	1	1	-2.43559	9.07827
chr14-93	chr14	55146959	55147159	+	106.5	-30124	Jph4	0.025	0.457711	0	0	0	0	1	1	1	-0.756725	6.07357
chr12-107	chr12	112760552	112760752	+	106.5	-3	Pld4	0.015	0.58209	0	1	1	1	1	1	1	2.1647	12.4976
chr6-156	chr6	38871087	38871287	+	106.5	5003	Hipk2	0.01	0.447761	0	0	0	0	0	1	1	3.34138	10.8325
chr16-115	chr16	97105310	97105510	+	106.5	65325	Dscam	0.005	0.442786	0	1	1	1	1	1	1	-0.139985	4.298
chr15-108	chr15	50840675	50840875	+	106.5	48274	Trps1	0.02	0.422886	1	1	1	1	1	1	1	-0.160909	7.20634
chr15-126	chr15	79544687	79544887	+	106.5	1954	Ddx17	0.005	0.38806	0	0	0	0	0	1	1	-0.498557	7.118
chr9-162	chr9	120546129	120546329	+	106.5	6411	Entpd3	0	0.482587	0	1	1	1	1	1	1	4.07655	8.86477
chr2-237	chr2	128272854	128273054	+	106.5	145379	Bcl2l11	0.02	0.477612	1	1	1	1	1	1	1	-2.00632	10.8325
chr4-95	chr4	133666346	133666546	+	106.5	6201	Pigv	0.02	0.517413	0	1	1	1	1	1	1	0.691934	12.4976
chr7-165	chr7	122260179	122260379	+	106.5	-28846	Prkcb	0.01	0.457711	1	1	1	1	1	1	1	0.872888	11.0354
chr3-84	chr3	101800000	101800200	+	106.5	36123	Mab21l3	0.015	0.527363	0	1	1	0	1	1	1	2.59956	9.07827
chr17-114	chr17	71263391	71263591	+	106.5	47520	Emilin2	0.01	0.457711	0	0	1	1	1	1	1	4.5332	0.097956
chr3-105	chr3	137955932	137956132	+	106.5	25517	Dapp1	0.01	0.427861	0	0	1	1	1	1	1	0.80547	1.06853
chr13-120	chr13	37600244	37600444	+	106.1	-225694	Rreb1	0.02	0.467662	0	1	1	1	1	1	1	-0.149999	8.86477
chr12-85	chr12	82472914	82473114	+	106.1	-143911	Rgs6	0.005	0.412935	0	1	1	1	1	1	1	-1.12072	12.4976
chr11-119	chr11	89024196	89024396	+	106.1	24893	Trim25	0.01	0.467662	0	1	1	1	1	1	1	0.383909	11.0811
chr1-185	chr1	159735179	159735379	+	106.1	211510	Tnr	0.015	0.442786	0	0	0	0	0	1	1	2.78105	12.4976
chr14-104	chr14	61683808	61684008	+	106.1	-1535	Dleu2	0.025	0.487562	0	1	1	1	1	1	1	2.04666	9.28126
chr16-94	chr16	94241278	94241478	+	106.1	48913	Hlcs	0.03	0.60199	0	1	1	1	1	1	1	7.16077	10.8325
chr1-147	chr1	39313743	39313943	+	106.1	-54008	Rpl31	0.01	0.40796	0	1	1	1	1	1	1	-1.38841	9.61003
chr7-153	chr7	67461966	67462166	+	106.1	-89208	Mef2a	0.03	0.597015	1	1	1	1	1	1	1	9.74222	9.69903
chr13-153	chr13	52596783	52596983	+	106.1	1	Syk	0	0.487562	0	1	1	1	1	1	1	2.92098	7.94485
chr16-112	chr16	24620095	24620295	+	106.1	90881	Morf4l1-ps1	0.01	0.457711	0	1	1	1	1	1	1	-1.90168	9.28864
chr7-142	chr7	79466101	79466301	+	106.1	72	Polg	0.15	0.756219	1	1	1	1	1	1	1	-1.77161	6.69746
chr1-203	chr1	80402070	80402270	+	106.1	-43762	1700016L21Rik	0.005	0.452736	1	1	1	1	1	1	1	-1.37284	4.92551
chr10-147	chr10	120183422	120183622	+	106.1	18075	Irak3	0.01	0.39801	0	1	1	1	1	1	1	-3.55414	11.3642
chr15-164	chr15	53730088	53730288	+	106.1	-115909	Mir28c	0	0.38806	0	0	0	0	0	1	1	-2.68881	12.4976
chr4-137	chr4	32565032	32565232	+	106.1	6530	Bach2os	0.015	0.487562	0	1	1	0	1	1	1	-4.36408	12.4976
chr1-181	chr1	179434809	179435009	+	106.1	83132	Smyd3	0.01	0.442786	0	1	1	1	1	1	1	4.22988	5.79047
chr17-131	chr17	71966258	71966458	+	106.1	184411	Clip4	0.015	0.39801	0	1	0	0	0	1	1	-2.74085	10.2168
chr1-250	chr1	62229298	62229498	+	106.1	-93289	Pard3bos2	0.015	0.363184	0	0	0	0	0	1	1	-0.44946	7.00271
chr4-160	chr4	6924806	6925006	+	106.1	65817	Tox	0	0.40796	0	0	1	1	1	1	1	-0.394257	8.80027
chr14-103	chr14	26643365	26643565	+	106.1	5331	Arf4	0	0.363184	0	0	0	0	1	1	1	-2.66336	7.61608
chr15-76	chr15	96654833	96655033	+	106.1	-12020	Slc38a1	0.015	0.557214	1	1	1	1	1	1	1	-1.0416	11.0811
chr7-148	chr7	99087207	99087407	+	105.6	53837	Uvrag	0.025	0.497512	0	0	0	0	0	1	1	0.773436	8.24401
chr13-135	chr13	100859264	100859464	+	105.6	-25937	Slc30a5	0.02	0.477612	0	0	1	1	1	1	1	-1.11646	11.0811
chr18-65	chr18	69662215	69662415	+	105.6	-263244	Ccdc68	0.03	0.482587	0	0	0	0	0	1	1	5.24293	9.99819
chr12-100	chr12	52049394	52049594	+	105.6	-21431	Gpr33	0.01	0.462687	0	1	1	1	1	1	1	2.08813	1.35636
chr16-120	chr16	16573291	16573491	+	105.6	-13172	Fgd4	0	0.41791	1	1	1	1	1	1	1	-1.17476	12.4976
chr17-158	chr17	68100234	68100434	+	105.6	-96226	Arhgap28	0.005	0.383085	0	0	0	0	0	1	1	1.26391	12.4976
chr3-116	chr3	9199011	9199211	+	105.6	-51456	Zbtb10	0.01	0.427861	0	0	0	1	1	1	1	-0.002164	11.0354
chr4-182	chr4	137818454	137818654	+	105.6	-22170	Alpl	0.01	0.432836	0	1	1	1	1	1	1	-0.705418	11.3642
chr2-209	chr2	143081903	143082103	+	105.6	3610	Otor	0	0.422886	0	1	1	1	1	1	1	0.708779	8.87218
chr16-97	chr16	30447758	30447958	+	105.6	-59328	Atp13a3	0.015	0.517413	0	0	1	1	1	1	1	2.57016	9.69903
chr14-99	chr14	73105502	73105702	+	105.6	-36908	Rcbtb2	0.02	0.482587	0	0	1	0	0	1	1	-2.45546	-1.53124
chr8-129	chr8	36028724	36028924	+	105.6	-66004	Prag1	0.015	0.393035	0	1	1	1	1	1	1	-0.946442	9.28126
chr17-108	chr17	34248917	34249117	+	105.6	10112	H2-Ob	0.01	0.39801	0	1	1	1	1	1	1	3.06904	7.45565
chr17-135	chr17	23675925	23676125	+	105.6	1424	Tnfrsf12a	0.025	0.587065	1	0	1	0	0	1	1	1.47019	7.94485
chr6-142	chr6	30856029	30856229	+	105.6	40665	Copg2	0.005	0.487562	0	0	1	1	1	1	1	0.635514	12.4976
chr5-171	chr5	139287207	139287407	+	105.6	33810	Get4	0.015	0.557214	1	1	1	1	1	1	1	0.77428	7.207
chr1-263	chr1	170795837	170796037	+	105.6	71834	Atf6	0.015	0.442786	0	1	1	1	1	1	1	9.83564	10.4221
chr5-159	chr5	141014352	141014552	+	105.6	-13856	Card11	0.005	0.482587	0	0	0	0	0	1	1	2.06296	6.57883
chr6-146	chr6	128891069	128891269	+	105.6	-45	BC035044	0.005	0.427861	0	1	1	1	1	1	1	-0.093847	11.0354
chr4-99	chr4	140983519	140983719	+	105.6	-3254	Atp13a2	0.03	0.661692	0	0	1	1	1	1	1	2.4216	10.8325
chr4-147	chr4	13210861	13211061	+	105.6	304124	Triqk	0.005	0.432836	0	0	0	0	0	0	1	-0.611989	10.8325
chr7-154	chr7	75686615	75686815	+	105.2	-161623	Klhl25	0.01	0.41791	0	1	1	1	1	1	1	1.26813	12.4976
chr4-155	chr4	108428377	108428577	+	105.2	-21764	Gpx7	0.02	0.467662	0	1	1	1	1	1	1	-4.53377	4.73719
chr15-84	chr15	73596516	73596716	+	105.2	-90	Slc45a4	0.02	0.497512	1	1	1	1	1	1	1	1.96874	11.0811
chr8-88	chr8	71625133	71625333	+	105.2	5873	Mir6769b	0	0.502488	0	0	0	0	0	1	1	-4.87362	8.58166
chr15-94	chr15	100304143	100304343	+	105.2	-574	Mettl7a1	0.01	0.437811	0	0	1	0	0	1	1	-5.15466	10.7435
chr11-217	chr11	9057026	9057226	+	105.2	-8135	Sun3	0.005	0.422886	0	1	0	1	0	1	1	-3.99065	12.4976
chr4-164	chr4	140952295	140952495	+	105.2	5507	Gm13031	0.02	0.547264	0	0	0	0	0	1	1	1.13046	8.58166
chr3-131	chr3	97232444	97232644	+	105.2	-5180	Bcl9	0.01	0.487562	0	1	1	1	1	1	1	-3.8813	9.08337
chr7-122	chr7	110920903	110921103	+	105.2	16018	Gm16336	0.005	0.527363	0	1	1	1	1	1	1	-2.66924	9.99819
chr2-219	chr2	129489603	129489803	+	105.2	46899	F830045P16Rik	0	0.422886	1	1	1	1	1	1	1	-0.098119	8.025
chr18-82	chr18	80934056	80934256	+	105.2	-98	Atp9b	0.045	0.497512	0	1	1	0	1	1	1	-4.33459	9.07827
chr12-127	chr12	98375544	98375744	+	105.2	107009	Gpr65	0.01	0.497512	0	1	1	1	1	1	1	1.56621	8.33301
chr16-73	chr16	45148828	45149028	+	105.2	9745	Slc35a5	0.02	0.318408	0	0	0	0	0	1	1	-4.35418	4.31874
chr1-256	chr1	138124226	138124426	+	105.2	50800	Ptprc	0.01	0.338308	0	0	0	0	1	1	1	-4.3115	11.3642
chr9-108	chr9	13835349	13835549	+	105.2	7733	Fam76b	0.01	0.422886	0	1	0	1	1	1	1	-0.133147	12.4976
chr12-109	chr12	80785170	80785370	+	105.2	-5262	Susd6	0.015	0.522388	0	0	1	1	1	1	1	2.48546	3.02569
chr11-141	chr11	116853295	116853495	+	105.2	-301	Srsf2	0.095	0.671642	1	1	1	1	1	1	1	4.23298	7.20634
chr16-86	chr16	56717493	56717693	+	105.2	-143	Tfg	0.08	0.646766	1	1	1	1	1	1	1	0.898623	6.84458
chr1-253	chr1	66698640	66698840	+	104.7	-2091	Rpe	0	0.40796	0	0	0	0	0	0	1	-0.412535	11.3642
chr11-213	chr11	21046300	21046500	+	104.7	-44924	Peli1	0	0.432836	0	1	1	1	1	1	1	4.46189	7.92262
chr3-115	chr3	135628892	135629092	+	104.7	62555	Nfkb1	0.02	0.477612	0	0	0	0	0	1	1	0.374008	8.86477
chr19-78	chr19	5712048	5712248	+	104.7	7677	Kcnk7	0.02	0.58209	0	1	1	1	1	1	1	2.05472	5.44541
chr8-92	chr8	14891396	14891596	+	104.7	2960	Cln8	0.01	0.542289	0	1	1	1	1	1	1	0.691934	2.79781
chr8-90	chr8	94037119	94037319	+	104.7	21	Ogfod1	0.045	0.527363	0	1	1	0	1	1	1	0.400005	5.78305
chr9-177	chr9	62058253	62058453	+	104.7	-31563	Paqr5	0.01	0.447761	0	0	1	1	1	1	1	2.92048	4.13314
chr10-98	chr10	19033830	19034030	+	104.7	-18520	Tnfaip3	0.005	0.507463	0	0	1	0	1	1	1	0.544741	9.61003
chr17-145	chr17	35590482	35590682	+	104.7	23097	2300002M23Rik	0.04	0.492537	0	1	0	0	0	1	1	-0.6577	11.3642
chr11-201	chr11	22867591	22867791	+	104.7	-7355	B3gnt2	0.01	0.432836	1	1	1	0	0	1	1	3.84454	7.94485
chr4-157	chr4	139043704	139043904	+	104.7	30985	Htr6	0.005	0.462687	1	1	1	1	1	1	1	-4.03489	9.61003
chr17-97	chr17	34561382	34561582	+	104.7	-2813	Notch4	0.01	0.547264	0	1	1	1	1	1	1	1.77372	3.26033
chr4-140	chr4	122848069	122848269	+	104.7	11942	Ppt1	0.02	0.482587	1	1	1	1	1	1	1	7.86395	10.8325
chr3-151	chr3	107778115	107778315	+	104.7	-17746	Csf1	0.03	0.487562	0	0	0	0	0	1	1	-2.7163	4.9674
chr3-111	chr3	19319184	19319384	+	104.7	-7962	Pde7a	0.01	0.432836	1	0	1	0	0	0	1	-0.721394	12.4976
chr14-94	chr14	66872655	66872855	+	104.7	3905	Gm5464	0.01	0.502488	0	0	0	0	0	1	1	6.53826	8.86477
chr11-210	chr11	96311516	96311716	+	104.7	-4706	Hoxb5os	0.03	0.502488	0	0	0	0	0	0	0	0.930085	0.302249
chr8-96	chr8	35495523	35495723	+	104.7	-90	Eri1	0.135	0.696517	1	1	0	0	1	1	1	2.00268	9.69903
chr3-89	chr3	105892566	105892766	+	104.7	-11755	Adora3	0.035	0.547264	0	0	1	1	1	1	1	-1.44532	12.4976
chr11-138	chr11	98941829	98942029	+	104.7	2218	Rara	0.015	0.61194	1	1	1	1	1	1	1	2.13093	9.6189
chr4-138	chr4	101357471	101357671	+	104.7	-1323	E130102H24Rik	0.035	0.472637	0	0	0	1	1	1	1	-0.412535	1.35636
chr1-212	chr1	171598954	171599154	+	104.7	8280	Ly9	0	0.298507	0	0	0	0	0	1	1	-1.50529	12.4976
chrX-10	chrX	50805814	50806014	+	104.7	-35457	Stk26	0.005	0.40796	1	1	1	1	1	1	1	-1.16863	12.4976
chr1-226	chr1	64717533	64717733	+	104.7	20117	Fzd5	0	0.472637	0	1	1	1	1	1	1	2.57016	7.207
chr5-146	chr5	113016081	113016281	+	104.7	-643	Grk3	0.005	0.557214	0	0	0	0	0	1	1	-2.32624	12.4976
chr12-118	chr12	69532648	69532848	+	104.7	50280	Vcpkmt	0.01	0.517413	0	1	1	1	0	1	0	-3.1589	9.28126
chr10-107	chr10	128373286	128373486	+	104.7	-3349	Coq10a	0	0.467662	1	1	1	1	1	1	1	0.930085	8.87218
chr6-115	chr6	135261179	135261379	+	104.7	-6943	Gsg1	0.025	0.517413	0	0	0	0	0	1	1	2.54554	10.8325
chr1-198	chr1	172522580	172522780	+	104.7	1550	Cfap45	0.025	0.512438	0	0	1	1	1	1	1	1.4827	9.99819
chr4-146	chr4	132760357	132760557	+	104.7	-3286	Smpdl3b	0.01	0.502488	1	1	1	1	1	1	1	4.74405	9.99819
chr2-221	chr2	22748097	22748297	+	104.7	-26130	Apbb1ip	0	0.437811	0	1	1	1	1	1	1	-5.38045	10.4221
chr9-130	chr9	66977986	66978186	+	104.7	-2602	Lactb	0.005	0.452736	0	0	0	0	0	1	1	-0.133404	8.86477
chr6-131	chr6	136449271	136449471	+	104.3	-33802	E330021D16Rik	0.03	0.522388	0	0	0	1	1	1	1	-1.04996	11.0811
chr11-156	chr11	72538215	72538415	+	104.3	11931	Spns3	0.03	0.58209	0	0	0	0	0	1	1	3.06904	10.7435
chr2-251	chr2	30966882	30967082	+	104.3	936	Tor1a	0.03	0.502488	0	1	1	1	1	1	1	0.696117	9.99819
chr13-115	chr13	42301241	42301441	+	104.3	-135	Edn1	0.025	0.497512	0	1	1	1	1	1	1	-4.92673	5.54116
chr7-140	chr7	65010458	65010658	+	104.3	-137518	Nsmce3	0.02	0.442786	0	0	0	0	0	0	0	2.99172	9.94767
chr2-249	chr2	129633479	129633679	+	104.3	38117	Sirpa	0.015	0.552239	1	1	1	1	1	1	1	1.85976	11.0354
chr17-124	chr17	34092612	34092812	+	104.3	333	H2-Oa	0.01	0.577114	1	1	1	1	1	1	1	1.73635	5.5969
chr6-125	chr6	88435714	88435914	+	104.3	10725	Eefsec	0.015	0.467662	0	0	1	1	1	1	1	-3.8813	12.4976
chr1-174	chr1	134719795	134719995	+	104.3	10595	Syt2	0.035	0.59204	0	0	1	1	1	1	1	-4.79067	7.94485
chr19-71	chr19	21897523	21897723	+	104.3	119283	Cemip2	0.015	0.462687	1	1	1	1	1	1	1	2.83747	11.3642
chr12-114	chr12	70106937	70107137	+	104.3	-4183	Nin	0.015	0.402985	1	1	1	1	1	1	1	-2.77356	7.94485
chr6-171	chr6	40573699	40573899	+	104.3	2411	Olfr460	0	0.442786	1	1	1	1	1	1	1	-5.06362	7.92262
chr1-236	chr1	35810639	35810839	+	104.3	-257661	Hs6st1	0.015	0.477612	0	0	0	0	0	1	1	2.61296	7.19958
chr12-97	chr12	102290716	102290916	+	104.3	7175	Rin3	0	0.393035	0	0	1	0	1	1	1	5.42306	2.88955
chr1-245	chr1	40321907	40322107	+	104.3	-2582	Il1rl2	0.02	0.472637	0	1	1	1	1	1	1	-3.92812	7.207
chr6-175	chr6	113650254	113650454	+	104.3	11887	Irak2	0.01	0.542289	1	1	1	1	1	1	1	-0.468131	9.07827
chr1-206	chr1	88081789	88081989	+	104.3	11110	Ugt1a9	0.005	0.353234	0	0	1	1	1	1	1	0.115533	1.35636
chr14-92	chr14	102942505	102942705	+	104.3	40027	Mir5130	0.005	0.328358	0	0	1	1	1	1	1	-3.98377	12.4976
chr1-142	chr1	13336043	13336243	+	104.3	36286	Ncoa2	0.01	0.41791	0	1	1	1	1	1	1	-3.98377	11.3642
chr12-95	chr12	102282165	102282365	+	104.3	-809	Rin3	0.005	0.497512	1	1	1	1	1	1	1	-0.28378	8.86477
chr17-169	chr17	65641828	65642028	+	104.3	276	Txndc2	0.02	0.482587	0	1	1	1	1	1	1	-0.056584	10.8325
chr13-121	chr13	58443858	58444058	+	104.3	-40615	Hnrnpk	0.025	0.537313	0	0	1	0	0	1	1	0.80547	11.0354
chr11-197	chr11	83577423	83577623	+	104.3	1113	Ccl9	0.005	0.393035	0	0	0	1	1	0	1	0.348881	5.5969
chr11-162	chr11	54149909	54150109	+	103.9	49085	P4ha2	0.005	0.437811	1	1	1	1	1	1	1	5.84477	2.63738
chr13-225	chr13	62859262	62859462	+	103.9	-962	Fbp2	0.005	0.467662	1	1	0	0	0	0	1	-0.678335	10.8325
chr3-104	chr3	87151598	87151798	+	103.9	23049	Kirrel	0.005	0.527363	0	1	1	1	1	1	1	-0.772836	11.3642
chr14-90	chr14	66223756	66223956	+	103.9	-10032	Ptk2b	0.015	0.522388	1	1	1	1	1	1	1	0.363787	10.8325
chr11-149	chr11	22818535	22818735	+	103.9	41100	B3gnt2	0.015	0.402985	0	0	0	0	0	1	1	-0.594196	7.40998
chr2-213	chr2	52523133	52523333	+	103.9	35378	Cacnb4	0	0.412935	0	0	0	0	1	1	1	1.90964	6.78182
chr2-199	chr2	170329911	170330111	+	103.9	-26350	Bcas1os2	0.035	0.492537	1	1	1	1	1	1	1	0.564043	12.4976
chr11-185	chr11	88107449	88107649	+	103.9	8403	Cuedc1	0.015	0.512438	0	0	1	1	1	1	1	-0.596066	7.45565
chr5-185	chr5	110603283	110603483	+	103.9	-122	Galnt9	0.01	0.492537	0	1	1	1	1	1	1	-1.8221	5.45216
chr8-144	chr8	13627702	13627902	+	103.9	49785	Rasa3	0.015	0.512438	0	1	1	1	1	1	1	-5.18165	7.40998
chr15-95	chr15	84235775	84235975	+	103.9	3832	Parvb	0.03	0.557214	1	1	1	1	1	1	1	0.095412	11.0811
chr4-125	chr4	133659614	133659814	+	103.9	12933	Pigv	0.01	0.422886	0	1	1	1	1	1	1	-1.54466	7.94485
chr5-197	chr5	114780982	114781182	+	103.9	5942	Ankrd13a	0.01	0.482587	0	0	1	1	1	1	1	2.85859	10.8325
chr10-125	chr10	44380558	44380758	+	103.9	20982	Mir1929	0.035	0.547264	0	1	1	1	1	1	1	-3.86689	2.05913
chr6-143	chr6	42397333	42397533	+	103.9	-2805	Tas2r143	0.01	0.427861	0	1	1	1	1	1	1	-1.10058	7.73875
chrX-14	chrX	102036950	102037150	+	103.9	34257	Rtl5	0.01	0.512438	1	1	1	1	1	1	1	2.58214	3.52133
chr11-139	chr11	46286828	46287028	+	103.9	25430	Cyfip2	0.025	0.497512	0	1	1	1	1	1	1	8.86846	9.99819
chr5-189	chr5	65326252	65326452	+	103.9	9287	Rfc1	0.005	0.333333	1	1	1	1	1	1	1	-1.95156	12.4976
chr12-103	chr12	36308920	36309120	+	103.9	-5149	Sostdc1	0.01	0.323383	0	0	0	0	0	1	1	-2.92689	12.4976
chr3-86	chr3	121693240	121693440	+	103.9	22577	4930432M17Rik	0.025	0.547264	1	1	1	1	1	1	1	-2.82814	3.6861
chr17-137	chr17	83695875	83696075	+	103.9	-10188	Mta3	0.005	0.527363	1	1	1	1	1	1	1	0.348881	12.4976
chr10-140	chr10	7064217	7064417	+	103.9	-41132	Ipcef1	0.02	0.462687	0	1	1	1	1	1	1	-0.345117	10.8325
chr18-77	chr18	79271504	79271704	+	103.9	-162213	Setbp1	0.015	0.41791	0	0	0	1	1	1	1	1.45267	11.3642
chr1-160	chr1	58802298	58802498	+	103.9	-104	Casp8	0.025	0.412935	0	1	1	0	1	1	1	0.930085	7.45565
chr9-129	chr9	31841219	31841419	+	103.9	71966	Barx2	0.015	0.462687	0	0	1	1	1	1	1	-3.94872	12.4976
chr2-260	chr2	131321385	131321585	+	103.9	31407	Rnf24	0.015	0.432836	1	1	1	1	1	1	1	-0.021557	11.0811
chr16-92	chr16	7544149	7544349	+	103.9	474414	Rbfox1	0.01	0.432836	0	0	1	1	1	1	1	0.344044	12.4976
chr18-55	chr18	67478644	67478844	+	103.9	13895	Prelid3a	0.005	0.512438	0	1	1	1	1	1	1	-1.32602	9.6189
chr7-159	chr7	80997923	80998123	+	103.9	4339	Zfp592	0.02	0.492537	0	1	1	1	1	1	1	-2.22681	5.54116
chr7-125	chr7	37437989	37438189	+	103.9	331663	Zfp536	0.01	0.517413	0	0	0	0	0	1	1	0.696117	7.73875
chr18-45	chr18	54900352	54900552	+	103.9	89728	Zfp608	0.005	0.432836	1	1	1	1	1	1	1	-0.113282	5.5969
chr5-180	chr5	65938006	65938206	+	103.4	-29018	Chrna9	0.02	0.447761	0	1	1	1	0	1	1	4.25037	9.94767
chr1-213	chr1	177667565	177667765	+	103.4	-24722	2310043L19Rik	0.015	0.467662	0	1	1	1	1	0	0	1.50798	0.536562
chr13-147	chr13	20209020	20209220	+	103.4	118613	Elmo1	0.01	0.393035	0	0	0	1	1	1	1	-3.38772	8.87218
chr6-170	chr6	32717952	32718152	+	103.4	-129860	Plxna4	0.02	0.472637	0	1	1	1	1	1	1	-0.257846	11.3642
chr5-190	chr5	92504304	92504504	+	103.4	1253	Scarb2	0.01	0.447761	0	1	1	1	1	1	1	-0.149999	9.99819
chr6-130	chr6	99388761	99388961	+	103.4	46484	Foxp1	0.025	0.542289	1	1	1	1	1	1	1	7.86395	5.66402
chr11-173	chr11	76992939	76993139	+	103.4	-5558	Slc6a4	0.01	0.507463	1	1	1	1	1	1	1	-0.097109	9.99819
chr17-173	chr17	32608178	32608378	+	103.4	-13041	Cyp4f37	0.005	0.442786	0	1	1	1	1	1	1	0.512654	9.6189
chr5-187	chr5	147363139	147363339	+	103.4	37250	Flt3	0.035	0.502488	0	1	1	1	1	1	1	0.713743	9.08337
chr15-106	chr15	64163259	64163459	+	103.4	-102911	Fam49b	0.01	0.40796	0	1	1	1	1	1	1	-5.20835	7.94485
chr15-98	chr15	36792248	36792448	+	103.4	-1416	Ywhaz	0.06	0.517413	1	1	1	1	1	1	1	-3.90645	10.8325
chr10-152	chr10	95151193	95151393	+	103.4	-5468	Gm29684	0	0.442786	1	1	1	1	1	1	1	-3.24482	4.92551
chr2-198	chr2	160452077	160452277	+	103.4	-85112	Mafb	0.015	0.552239	0	1	1	1	1	1	1	-0.175438	8.75688
chr2-229	chr2	148563513	148563713	+	103.4	-109002	Nxt1	0.005	0.447761	0	0	1	0	0	1	1	1.66937	10.7435
chr2-228	chr2	168583113	168583313	+	103.4	7152	Nfatc2	0.005	0.577114	0	0	0	0	0	1	1	0.882788	8.95987
chr5-178	chr5	125389129	125389329	+	103.4	788	Ubc	0.08	0.60199	0	0	1	0	1	1	1	-2.3581	5.04474
chr6-168	chr6	137558952	137559152	+	103.4	11957	Eps8	0.035	0.507463	1	1	1	1	1	1	1	-4.47846	9.94767
chr4-190	chr4	134731453	134731653	+	103.4	-27263	Man1c1	0.005	0.40796	0	1	1	1	1	1	1	6.14985	2.17352
chr12-110	chr12	100778351	100778551	+	103.4	-606	Dglucy	0.015	0.537313	1	1	1	1	1	1	1	1.1568	7.00271
chr19-70	chr19	58354103	58354303	+	103.4	57999	Gm10007	0.005	0.437811	0	1	1	1	1	1	1	2.86986	8.87218
chr9-152	chr9	22394888	22395088	+	103.4	-5782	Anln	0	0.328358	0	0	1	1	1	1	1	-4.83676	12.4976
chr13-122	chr13	20108038	20108238	+	103.4	17631	Elmo1	0.02	0.457711	0	0	1	1	1	1	1	-0.663484	11.3642
chr15-117	chr15	67733065	67733265	+	103.4	506396	1700012I11Rik	0.005	0.472637	1	1	1	1	1	1	1	-4.09728	12.4976
chr10-135	chr10	94333400	94333600	+	103.4	21551	Tmcc3	0.02	0.507463	0	0	0	0	0	1	1	4.65583	11.3642
chr1-191	chr1	107381549	107381749	+	103.4	19335	Serpinb11	0	0.38806	0	1	1	1	1	1	1	-1.37955	12.4976
chr3-107	chr3	97774987	97775187	+	103.4	-7073	Pde4dip	0	0.447761	0	1	1	1	1	1	1	-0.004705	3.9277
chr11-151	chr11	51817800	51818000	+	103.4	39768	Jade2	0.01	0.557214	0	1	1	1	1	1	1	-3.98377	11.0354
chr6-129	chr6	98959417	98959617	+	103.4	68781	Foxp1	0.015	0.462687	0	0	0	0	0	1	1	0.30659	10.8325
chr15-143	chr15	66991755	66991955	+	103.4	-22214	Ndrg1	0	0.41791	1	1	1	1	1	1	1	-4.29179	9.07827
chr11-175	chr11	54975632	54975832	+	103.4	-12792	Tnip1	0.005	0.462687	0	1	1	1	1	1	1	3.40672	9.28864
chr6-159	chr6	120902093	120902293	+	103.4	14631	Bid	0.01	0.517413	1	1	1	1	1	1	1	-1.21809	12.4976
chr7-139	chr7	141264873	141265073	+	103	1451	Irf7	0.005	0.512438	0	0	0	0	0	1	1	0.477323	9.99819
chr16-107	chr16	76366024	76366224	+	103	6925	Nrip1	0.025	0.39801	0	0	0	1	0	1	1	-0.991995	7.00271
chr1-232	chr1	150164995	150165195	+	103	-147	Ptgs2os2	0.035	0.502488	1	1	1	1	1	1	1	2.12967	7.61608
chr1-244	chr1	37560084	37560284	+	103	-19168	Mgat4a	0.005	0.328358	0	0	0	0	0	0	1	1.65568	4.3194
chr15-119	chr15	8512031	8512231	+	103	-67668	Nipbl	0.035	0.477612	1	1	1	1	1	1	1	-3.98377	12.4976
chr6-106	chr6	108696094	108696294	+	103	-35260	0610040F04Rik	0.01	0.577114	0	0	1	1	1	1	0	-0.988732	4.50099
chr8-86	chr8	27175129	27175329	+	103	-583	Rab11fip1	0.035	0.572139	0	1	1	1	1	1	1	0.323442	6.87081
chr12-136	chr12	116054490	116054690	+	103	6866	Zfp386	0.015	0.40796	0	0	0	0	0	1	1	-3.88633	12.4976
chr4-129	chr4	63401084	63401284	+	103	2261	Akna	0.03	0.537313	1	1	1	1	1	1	1	7.21134	3.09746
chr13-99	chr13	101664114	101664314	+	103	28416	Pik3r1	0.015	0.517413	1	1	1	1	1	1	1	2.0531	9.28126
chr7-183	chr7	137420604	137420804	+	103	-9948	9430038I01Rik	0.005	0.38806	0	1	1	1	1	1	1	0.477323	8.58166
chr8-84	chr8	120720014	120720214	+	103	-16244	Irf8	0.03	0.457711	0	1	1	0	0	1	1	0.468178	1.0401
chr6-161	chr6	134065118	134065318	+	103	29518	Etv6	0.015	0.482587	0	1	1	1	1	1	1	2.58626	10.8325
chr11-160	chr11	116616969	116617169	+	103	7183	Rhbdf2	0.015	0.452736	1	1	1	1	1	1	1	-1.86357	12.4976
chr2-214	chr2	93461862	93462062	+	103	-111	Cd82	0.04	0.487562	1	1	1	1	1	1	1	-1.94419	5.05212
chr3-136	chr3	66213663	66213863	+	103	-6124	Ptx3	0.005	0.452736	0	0	0	0	0	1	0	-1.05579	4.17635
chr15-105	chr15	50697830	50698030	+	103	191119	Trps1	0.005	0.427861	1	1	1	1	1	1	1	3.66853	7.00271
chr19-89	chr19	29209974	29210174	+	103	-41729	Jak2	0.025	0.467662	0	1	1	1	1	1	1	-1.16036	11.0811
chr2-294	chr2	128065543	128065743	+	103	-60395	Bcl2l11	0.015	0.497512	1	1	1	1	1	1	1	0.944839	7.94485
chr3-114	chr3	107000268	107000468	+	103	-35794	Kcna3	0.01	0.41791	0	0	0	0	1	1	1	1.12066	12.4976
chr12-73	chr12	105937197	105937397	+	103	-72966	Vrk1	0.035	0.562189	0	1	1	1	1	1	1	0.095412	12.4976
chr5-155	chr5	122234883	122235083	+	103	24696	Hvcn1	0.03	0.562189	0	1	1	0	0	0	1	0.763535	8.86477
chr7-92	chr7	30394558	30394758	+	103	-19124	Tyrobp	0.035	0.562189	1	1	1	1	1	1	1	-2.12306	11.3642
chr6-191	chr6	55016183	55016383	+	102.5	-21718	Gars	0.01	0.38806	0	1	1	1	1	1	1	3.731	12.4976
chr1-273	chr1	182255143	182255343	+	102.5	26952	Degs1	0.03	0.557214	1	1	1	1	1	1	1	-0.581624	11.3642
chr8-132	chr8	83103047	83103247	+	102.5	-62205	Tbc1d9	0.015	0.447761	0	0	1	1	1	1	1	-4.45988	10.7435
chrX-23	chrX	151553449	151553649	+	102.5	32877	Phf8	0.02	0.353234	0	1	1	1	1	1	1	0.33092	2.03318
chr2-193	chr2	92563032	92563232	+	102.5	-29074	Mir7221	0.015	0.507463	0	1	1	1	1	1	1	5.04135	11.3642
chr1-207	chr1	128608184	128608384	+	102.5	-15985	Cxcr4	0.02	0.517413	0	0	0	0	0	0	0	-0.843996	4.36631
chr19-117	chr19	41842851	41843051	+	102.5	5181	Frat2	0.01	0.492537	1	1	1	1	1	1	1	0.363787	8.33301
chr1-240	chr1	164652371	164652571	+	102.5	-144192	Dpt	0	0.393035	0	1	1	1	1	1	1	-0.289932	9.28126
chr18-57	chr18	34856295	34856495	+	102.5	-4812	Egr1	0.03	0.587065	1	1	1	1	1	1	1	5.85396	11.0354
chr17-116	chr17	86237494	86237694	+	102.5	49584	2010106C02Rik	0.01	0.522388	0	1	1	1	1	1	1	-3.12535	11.3642
chr4-104	chr4	136239806	136240006	+	102.5	-8051	Tcea3	0.01	0.562189	0	1	1	1	1	1	1	2.9716	11.3642
chr16-101	chr16	32202640	32202840	+	102.5	22940	Bex6	0.015	0.477612	0	1	1	1	1	1	1	0.696117	6.58393
chr2-255	chr2	181495884	181496084	+	102.5	-1158	Tpd52l2	0.015	0.452736	1	1	1	1	1	1	1	-3.35343	9.28864
chr2-233	chr2	43862751	43862951	+	102.5	75496	Arhgap15	0.01	0.39801	0	0	0	1	1	1	1	6.30136	9.94767
chr15-102	chr15	103462612	103462812	+	102.5	8887	Nckap1l	0.02	0.542289	0	1	1	1	1	1	1	-0.259351	12.4976
chr10-162	chr10	58446371	58446571	+	102.5	-381	Ranbp2	0.03	0.422886	0	0	1	1	0	1	1	-0.252991	11.0354
chr17-109	chr17	34603821	34604021	+	102.5	-360	Rnf5	0.025	0.462687	0	1	0	0	1	1	1	-2.16533	5.5969
chr4-114	chr4	9649484	9649684	+	102.5	-5867	Asph	0	0.442786	0	0	0	1	1	1	1	-3.84561	10.8325
chr5-188	chr5	147825696	147825896	+	102.5	-34832	Pomp	0.04	0.507463	0	1	1	1	1	1	1	7.46879	11.0811
chr16-117	chr16	92800954	92801154	+	102.5	25020	Runx1	0.02	0.502488	0	1	1	1	1	1	1	4.63571	2.79829
chr12-104	chr12	80853687	80853887	+	102.5	63255	Susd6	0.015	0.472637	1	1	1	1	1	1	1	0.127498	6.50609
chr10-109	chr10	59980908	59981108	+	102.5	-21797	Ascc1	0.02	0.572139	0	1	1	1	1	1	1	6.40117	10.8325
chr17-176	chr17	62627567	62627767	+	102.5	253650	Efna5	0.005	0.373134	0	0	1	0	1	1	1	2.70373	9.69903
chr6-151	chr6	113378096	113378296	+	102.1	83	Arpc4	0.08	0.671642	0	1	1	0	1	1	1	-0.489853	8.26111
chr11-205	chr11	70489850	70490050	+	102.1	-15324	Tm4sf5	0.02	0.452736	0	1	1	1	1	1	1	-4.47394	7.29469
chr12-90	chr12	34783652	34783852	+	102.1	133343	Hdac9	0.03	0.452736	0	0	0	0	0	1	1	-4.41603	3.9277
chr5-223	chr5	8346397	8346597	+	102.1	21663	Adam22	0	0.313433	0	1	1	1	1	1	1	0.069572	6.79744
chr7-185	chr7	4273924	4274124	+	102.1	-119	Pira6	0.005	0.532338	0	1	1	1	1	1	1	-0.879024	9.99819
chr8-107	chr8	107552326	107552526	+	102.1	1182	Mir140	0.02	0.532338	0	0	0	0	0	1	1	-2.8559	5.98028
chr10-144	chr10	61114228	61114428	+	102.1	24997	Pcbd1	0.005	0.39801	0	0	0	0	1	1	1	-0.503584	5.45282
chr13-134	chr13	103974053	103974253	+	102.1	-53567	Erbin	0.02	0.412935	0	1	1	1	1	1	1	3.77521	12.4976
chr13-110	chr13	30198117	30198317	+	102.1	61727	Mboat1	0.015	0.502488	0	0	0	0	0	1	1	1.37573	11.3642
chr1-192	chr1	131691456	131691656	+	102.1	2861	Rab7b	0	0.492537	0	1	0	0	0	1	1	-0.093092	5.13077
chr16-77	chr16	23272022	23272222	+	102.1	-18348	St6gal1	0.03	0.452736	0	0	0	0	0	0	0	1.82148	8.86477
chr1-194	chr1	136135110	136135310	+	102.1	3820	Kif21b	0.005	0.502488	1	1	1	1	1	1	1	2.9555	9.61003
chr8-105	chr8	71613492	71613692	+	102.1	2424	Colgalt1	0.01	0.527363	1	1	1	1	1	1	1	-2.36228	11.0811
chr15-120	chr15	42463385	42463585	+	102.1	213492	Angpt1	0.005	0.432836	0	1	1	1	1	1	1	8.84144	5.7448
chr14-77	chr14	40919619	40919819	+	102.1	-18046	Sh2d4b	0.015	0.492537	0	1	1	1	1	1	1	5.47628	10.2168
chr16-114	chr16	44199158	44199358	+	102.1	25861	Usf3	0.025	0.442786	1	1	1	1	1	1	1	0.202265	4.7069
chr2-235	chr2	65481431	65481631	+	102.1	85961	Scn3a	0.005	0.378109	0	1	1	1	0	1	1	-0.175438	12.4976
chr15-130	chr15	99456397	99456597	+	102.1	1251	Nckap5l	0.005	0.522388	1	1	1	1	1	1	1	0.22601	12.4976
chr4-189	chr4	93481444	93481644	+	102.1	-146033	Tusc1	0.005	0.38806	0	0	0	0	0	1	1	0.205888	7.62346
chr3-102	chr3	10087695	10087895	+	102.1	-482	Gm9833	0.015	0.562189	0	0	0	0	0	0	1	7.30476	12.4976
chr3-93	chr3	95526682	95526882	+	102.1	-4	Ctss	0.015	0.477612	0	0	0	1	1	1	1	1.04227	11.3642
chr15-97	chr15	5496011	5496211	+	102.1	-207	5430437J10Rik	0	0.373134	0	0	0	0	0	0	1	0.882788	4.5607
chr8-116	chr8	66437931	66438131	+	102.1	48499	Tma16	0.01	0.427861	0	1	1	1	1	1	1	-3.63641	9.07827
chr3-103	chr3	84504370	84504570	+	102.1	-24031	Fhdc1	0.005	0.437811	0	1	1	1	1	1	1	0.785348	10.8325
chr1-222	chr1	16688286	16688486	+	102.1	-70	Ly96	0.015	0.393035	1	1	1	1	1	1	1	4.9774	11.0811
chr15-136	chr15	9714721	9714921	+	102.1	34047	Spef2	0.025	0.502488	0	1	1	1	1	1	1	0.544741	10.4221
chr16-121	chr16	22656922	22657122	+	102.1	209	Dgkg	0.085	0.646766	1	1	1	1	1	1	1	1.58705	4.7069
chr1-189	chr1	91046361	91046561	+	101.7	-6983	Lrrfip1	0.015	0.432836	0	0	0	0	0	1	1	-0.289932	3.04694
chr5-236	chr5	64612130	64612330	+	101.7	-1531	Gm3716	0.015	0.442786	0	0	1	1	1	1	1	-3.56337	9.99819
chr3-144	chr3	148387686	148387886	+	101.7	566849	Adgrl2	0.005	0.412935	0	1	1	1	1	1	1	-0.922343	12.4976
chr13-155	chr13	100152743	100152943	+	101.7	27988	Smn1	0.005	0.447761	1	1	1	1	1	1	1	-0.098119	4.72978
chr19-88	chr19	47137288	47137488	+	101.7	906	Calhm2	0.015	0.567164	0	0	0	0	0	1	1	7.63898	3.46559
chr11-152	chr11	63051175	63051375	+	101.7	-10384	Tekt3	0.015	0.487562	0	1	1	1	1	1	1	2.95282	10.2168
chr19-86	chr19	25008546	25008746	+	101.7	9117	Dock8	0	0.412935	0	0	1	1	1	1	1	-2.89218	5.13077
chr6-169	chr6	3481794	3481994	+	101.7	12604	Hepacam2	0.01	0.412935	0	1	1	1	1	1	1	2.92098	12.4976
chr6-166	chr6	100163270	100163470	+	101.7	123988	Rybp	0.02	0.631841	0	0	1	0	0	1	1	7.674	4.1347
chr8-60	chr8	46886287	46886487	+	101.7	-100500	Enpp6	0	0.437811	0	1	1	1	1	1	1	-0.561098	4.92551
chr8-99	chr8	122264326	122264526	+	101.7	-17715	Zfpm1	0.025	0.552239	1	1	1	1	1	1	1	-4.26717	9.07827
chr19-95	chr19	41481657	41481857	+	101.7	-925	Lcor	0.005	0.383085	0	1	1	1	1	1	1	-0.77196	5.12915
chr5-152	chr5	144252261	144252461	+	101.7	-2864	Bri3	0.02	0.497512	0	1	1	1	1	1	1	0.353887	10.4221
chr2-236	chr2	73371577	73371777	+	101.7	14803	Gpr155	0.015	0.40796	0	0	0	0	0	1	1	-1.66182	6.57883
chr1-325	chr1	59653335	59653535	+	101.7	17399	Sumo1	0	0.422886	0	1	1	1	1	1	1	4.54772	12.4976
chr11-183	chr11	113133475	113133675	+	101.7	68263	2610035D17Rik	0.015	0.61194	0	1	1	1	1	1	1	-1.86357	9.07827
chr2-216	chr2	52483608	52483808	+	101.7	-58834	Arl5a	0.02	0.457711	0	0	0	0	0	1	1	0.739252	9.94767
chr1-311	chr1	134458228	134458428	+	101.7	2797	Klhl12	0.005	0.40796	0	1	1	1	1	1	1	-4.87362	5.1674
chr13-112	chr13	51072081	51072281	+	101.7	28546	9430083A17Rik	0.01	0.477612	0	1	1	1	1	1	1	4.00856	12.4976
chr8-110	chr8	120563930	120564130	+	101.7	25045	Gins2	0.005	0.572139	1	1	1	1	1	1	1	-3.73091	11.0811
chr6-167	chr6	123227632	123227832	+	101.7	-2111	Clec4n	0.005	0.38806	1	1	1	1	1	1	1	-2.73077	11.0354
chr17-130	chr17	71489785	71489985	+	101.7	-14542	Smchd1	0.005	0.507463	0	1	1	1	1	1	1	0.693699	11.0354
chr12-119	chr12	3759571	3759771	+	101.7	-47309	Dnmt3a	0.015	0.457711	0	1	1	1	1	1	1	1.21262	6.90045
chr18-70	chr18	25331096	25331296	+	101.7	162176	AW554918	0	0.462687	0	1	1	1	1	1	1	-1.59009	10.8325
chr7-136	chr7	19578129	19578329	+	101.7	942	Zfp296	0.025	0.606965	0	0	1	0	0	1	1	3.32645	3.9277
chr10-155	chr10	51520154	51520354	+	101.7	29356	Lilrb4a	0	0.373134	1	1	1	1	1	1	1	0.182951	11.0811
chr17-96	chr17	28209562	28209762	+	101.7	1884	Def6	0.005	0.577114	0	1	1	1	1	1	1	3.51387	5.33524
chr1-211	chr1	135517030	135517230	+	101.7	-62447	Mir1231	0.01	0.502488	0	1	1	1	1	1	1	2.03113	11.0354
chr2-192	chr2	157077576	157077776	+	101.7	1589	Soga1	0.03	0.572139	0	1	1	0	1	1	1	2.35469	11.3642
chr19-100	chr19	6084944	6085144	+	101.7	-53	Cdca5	0.1	0.597015	0	1	0	0	1	1	1	-1.39344	8.26111
chr1-272	chr1	153414506	153414706	+	101.7	-373	E330020D12Rik	0.02	0.442786	0	0	0	1	1	1	1	6.57549	7.118
chr5-160	chr5	144283653	144283853	+	101.7	6692	Gm15708	0.015	0.41791	0	1	1	0	1	1	1	4.07981	5.5969
chr18-85	chr18	63711387	63711587	+	101.7	2792	Wdr7	0.015	0.402985	0	0	1	1	1	1	1	6.2012	6.57883
chr5-132	chr5	32940823	32941023	+	101.7	77202	Depdc5	0.01	0.457711	0	0	1	1	1	1	1	-4.29179	9.94767
chr3-110	chr3	129904901	129905101	+	101.7	3586	Casp6	0.015	0.452736	0	0	1	0	1	1	1	7.46879	8.33301
chr19-68	chr19	45308053	45308253	+	101.7	-55581	Btrc	0.02	0.522388	1	1	1	1	1	1	1	1.23981	12.4976
chr16-116	chr16	37010497	37010697	+	101.7	-1189	Polq	0.005	0.432836	0	1	1	1	1	1	1	1.53643	5.49916
chr11-177	chr11	3203313	3203513	+	101.2	394	Eif4enif1	0.025	0.422886	0	1	1	1	1	1	1	-0.139985	1.35636
chr2-191	chr2	148889076	148889276	+	101.2	-13664	Cst3	0.01	0.472637	0	1	1	1	1	1	1	0.467423	4.9674
chr8-128	chr8	108612068	108612268	+	101.2	-27491	Lncbate1	0.03	0.497512	0	0	1	1	1	1	1	-0.422435	8.87218
chr16-131	chr16	32059911	32060111	+	101.2	19331	Pak2	0.005	0.38806	0	1	1	1	1	1	1	-3.62156	9.61003
chr2-178	chr2	158133035	158133235	+	101.2	13257	Tgm2	0.01	0.472637	0	0	0	0	0	0	1	-1.85837	1.50532
chr12-140	chr12	100022642	100022842	+	101.2	58243	Kcnk13	0.01	0.497512	0	0	0	0	0	1	1	-2.39731	8.87218
chr6-164	chr6	88065251	88065451	+	101.2	-19122	Rpn1	0.01	0.522388	1	1	1	1	1	1	1	-2.43542	8.58166
chr10-132	chr10	99460814	99461014	+	101.2	-148257	Gm20110	0.03	0.487562	0	1	1	1	1	1	1	2.30859	10.7435
chr13-111	chr13	49272319	49272519	+	101.2	-23713	Susd3	0.005	0.562189	0	1	1	1	1	1	1	0.322677	2.63133
chr11-180	chr11	98342787	98342987	+	101.2	-5519	Ppp1r1b	0.06	0.517413	1	0	1	1	1	1	1	-3.13827	4.00749
chr7-168	chr7	28175512	28175712	+	101.2	-3871	Dyrk1b	0.01	0.492537	0	0	0	0	0	0	1	1.07724	1.89552
chr9-165	chr9	58560315	58560515	+	101.2	-19475	Cd276	0.005	0.462687	0	1	1	1	1	1	1	0.80547	12.4976
chr1-261	chr1	74055742	74055942	+	101.2	68706	Tns1	0.015	0.522388	0	0	0	0	0	1	1	4.46189	9.99819
chr2-242	chr2	117303485	117303685	+	101.2	39292	Rasgrp1	0	0.487562	0	1	1	1	1	1	1	0.007025	10.4221
chr13-117	chr13	54578196	54578396	+	101.2	157	Mir1271	0.035	0.572139	0	1	1	1	1	1	1	-3.0613	9.99819
chr11-224	chr11	120404934	120405134	+	101.2	-26288	Faap100	0	0.442786	0	1	1	1	1	1	1	7.38207	9.99819
chr8-155	chr8	25745069	25745269	+	100.8	9111	Ddhd2	0.025	0.527363	0	0	0	0	0	1	1	2.54554	11.0354
chr14-118	chr14	98605786	98605986	+	100.8	-436121	Dach1	0.005	0.328358	0	1	1	1	1	1	1	-3.23119	8.55162
chr7-130	chr7	81849361	81849561	+	100.8	-9540	Tm6sf1	0.015	0.472637	1	1	1	1	1	1	1	2.7529	7.66684
chr5-221	chr5	135990719	135990919	+	100.8	-3981	Dtx2	0.02	0.457711	1	1	1	1	1	1	1	1.9269	10.2168
chr6-188	chr6	147357104	147357304	+	100.8	-93191	Pthlh	0	0.472637	0	0	1	1	1	1	0	-0.999661	3.9277
chr6-121	chr6	135296500	135296700	+	100.8	13784	Pbp2	0.04	0.542289	0	0	0	0	0	1	1	4.54665	1.85213
chr2-166	chr2	166627607	166627807	+	100.8	63185	Gm29679	0	0.402985	0	1	1	1	1	1	1	0.239528	11.0811
chr1-199	chr1	181170312	181170512	+	100.8	19481	Cnih4	0.01	0.507463	0	1	1	1	1	1	1	0.759395	2.79427
chr7-156	chr7	66309704	66309904	+	100.8	71920	Mir7057	0	0.442786	0	1	1	1	1	1	1	6.80663	10.4221
chr2-211	chr2	170160198	170160398	+	100.8	-17623	Zfp217	0.025	0.472637	1	1	1	1	1	1	1	1.21932	12.4976
chr7-106	chr7	109959616	109959816	+	100.8	706	Dennd5a	0.035	0.487562	0	1	1	1	1	1	1	-1.55601	8.86477
chr5-153	chr5	105651162	105651362	+	100.8	-48707	Lrrc8d	0.01	0.462687	1	0	0	1	1	1	1	-1.86357	11.0354
chr17-120	chr17	47221177	47221377	+	100.8	-8953	Trerf1	0.005	0.547264	0	0	0	1	1	1	1	-0.561373	11.0354
chr11-154	chr11	11730186	11730386	+	100.8	40109	Ikzf1	0.005	0.442786	1	1	1	1	1	1	1	0.205888	7.67937
chr7-162	chr7	3643566	3643766	+	100.8	-1603	Cnot3	0.015	0.422886	0	1	1	1	1	1	1	-0.600695	7.19958
chr7-133	chr7	43920699	43920899	+	100.8	-12972	Klk15	0.015	0.517413	0	0	0	0	0	1	1	3.21195	3.04172
chr4-151	chr4	102658663	102658863	+	100.8	68920	Pde4b	0.01	0.447761	1	1	1	1	1	1	1	1.78278	11.3642
chr12-122	chr12	17657647	17657847	+	100.3	-33062	Hpcal1	0.015	0.457711	0	1	1	1	1	1	1	2.61296	11.3642
chr10-121	chr10	40576276	40576476	+	100.3	6014	Slc22a16	0.01	0.522388	0	1	1	1	1	1	1	-3.98377	11.0354
chr1-251	chr1	62760178	62760378	+	100.3	34454	4930487H11Rik	0.01	0.522388	0	1	1	1	1	1	1	1.55637	9.69903
chr13-130	chr13	113572158	113572358	+	100.3	46306	Snx18	0.03	0.467662	0	0	0	0	0	1	1	1.66071	8.33301
chr17-115	chr17	79236268	79236468	+	100.3	118723	Cdc42ep3	0.005	0.427861	0	0	0	0	0	1	1	5.11673	12.4976
chr2-282	chr2	14206871	14207071	+	100.3	-22443	Mrc1	0.005	0.422886	0	0	0	1	1	1	1	5.51131	6.16845
chr8-115	chr8	122870419	122870619	+	100.3	22145	Cdh15	0.07	0.681592	0	0	0	0	0	1	1	1.77372	2.63133
chr3-101	chr3	154177788	154177988	+	100.3	152672	Lhx8	0.025	0.487562	0	0	1	1	1	1	1	5.45943	11.3642
chr10-116	chr10	34019786	34019986	+	100.3	-270	Rwdd1	0.09	0.631841	0	1	1	1	1	1	1	1.47402	0.894251
chr18-67	chr18	82525928	82526128	+	100.3	-28435	Mbp	0.02	0.527363	0	1	1	1	1	1	1	-4.3115	5.6558
chr19-98	chr19	53869849	53870049	+	100.3	-22282	Pdcd4	0.01	0.467662	0	0	1	0	0	1	1	-0.589169	12.4976
chr5-186	chr5	134258439	134258639	+	100.3	-28914	Ncf1	0.01	0.517413	1	1	1	1	1	1	1	-1.43531	4.61495
chr4-126	chr4	152087819	152088019	+	100.3	1056	Plekhg5	0	0.542289	0	1	1	1	1	1	1	0.785348	9.08337
chr16-122	chr16	10999877	11000077	+	100.3	-6856	Litaf	0.01	0.547264	1	1	1	1	1	1	1	6.32385	12.4976
chr19-103	chr19	8559016	8559216	+	100.3	-32138	Slc22a8	0.005	0.457711	0	1	1	1	1	1	1	-3.55909	4.13773
chr19-94	chr19	55774877	55775077	+	100.3	33167	Tcf7l2	0.02	0.492537	1	1	1	1	1	1	1	-2.66574	11.3642
chr5-120	chr5	135537376	135537576	+	100.3	7646	Hip1	0.005	0.552239	1	1	1	1	1	1	1	2.76433	9.00553
chr3-128	chr3	75835648	75835848	+	100.3	121201	Golim4	0.01	0.517413	0	1	1	0	1	1	1	4.55864	12.4976
chr1-302	chr1	9970769	9970969	+	100.3	-3059	Tcf24	0.01	0.333333	0	0	0	0	1	1	1	-3.82747	11.0811
chr5-222	chr5	3490357	3490557	+	100.3	-53376	Fam133b	0.01	0.338308	0	1	1	1	1	1	1	-3.12954	7.73875
chr14-97	chr14	114946444	114946644	+	100.3	-596	1700100I10Rik	0.02	0.467662	0	0	1	1	1	1	1	0.383909	9.28864
chr14-111	chr14	121325035	121325235	+	100.3	54095	Stk24	0.04	0.492537	0	0	0	0	0	1	1	-2.7317	7.44823
chr7-186	chr7	46999022	46999222	+	100.3	9292	Spty2d1	0.005	0.422886	0	1	1	1	1	1	1	4.0637	9.28864
chr3-120	chr3	82808436	82808636	+	100.3	67947	Rbm46	0	0.373134	0	1	1	1	1	1	1	-5.73597	8.86477
chr11-249	chr11	119955058	119955258	+	100.3	12066	Baiap2	0.005	0.537313	0	0	0	0	0	0	1	2.1647	11.3642
chr8-154	chr8	111338667	111338867	+	100.3	-562	Mlkl	0	0.38806	0	0	1	1	1	1	1	-4.42023	8.31698
chr13-139	chr13	51696544	51696744	+	99.9	44936	Secisbp2	0	0.477612	1	1	1	1	1	1	1	1.83232	11.3642
chr6-176	chr6	128968597	128968797	+	99.9	-2463	Clec2g	0	0.402985	0	1	1	1	1	1	1	-0.632027	11.3642
chr17-127	chr17	35262841	35263041	+	99.9	-153	H2-D1	0.03	0.597015	0	0	0	1	0	1	1	-2.22559	2.33216
chr14-136	chr14	26813917	26814117	+	99.9	-80597	Asb14	0	0.353234	0	0	0	0	0	1	1	-7.46082	5.5969
chr12-142	chr12	80811948	80812148	+	99.9	21516	Susd6	0.005	0.41791	1	1	1	1	1	1	1	-6.1194	5.45282
chr7-134	chr7	128610937	128611137	+	99.9	-328	Inpp5f	0.04	0.60199	1	1	1	1	1	1	1	1.58339	8.53599
chr1-241	chr1	165460772	165460972	+	99.9	-388	Mpc2	0.05	0.537313	0	1	1	1	1	1	1	-4.93924	10.4221
chr14-126	chr14	75034378	75034578	+	99.9	18451	Rubcnl	0.015	0.512438	1	1	1	1	1	1	0	-4.41191	8.36264
chr1-237	chr1	55055450	55055650	+	99.9	2780	Coq10b	0.005	0.492537	0	0	0	0	1	1	1	-2.36121	10.7435
chr19-114	chr19	56797494	56797694	+	99.9	24605	Ccdc186	0.02	0.427861	0	1	1	1	1	1	1	2.48452	10.2168
chr12-184	chr12	35889413	35889613	+	99.9	-36108	Agr3	0.01	0.447761	0	1	1	1	1	1	1	7.91717	7.62346
chr15-99	chr15	58250136	58250336	+	99.9	-35344	Fbxo32	0.01	0.40796	0	1	1	1	1	1	1	3.56436	7.71736
chr4-179	chr4	114982656	114982856	+	99.9	4472	Cmpk1	0.005	0.432836	0	1	1	1	1	1	1	7.25363	8.75688
chr2-265	chr2	6723741	6723941	+	99.9	-2179	Celf2	0.005	0.412935	1	1	1	1	1	1	1	2.04605	2.87845
chr1-223	chr1	36508367	36508567	+	99.9	-3400	Cnnm3	0.015	0.542289	1	1	1	1	1	1	1	2.53513	12.4976
chr7-157	chr7	73531656	73531856	+	99.9	9990	Chd2	0.015	0.467662	1	1	1	1	1	1	1	-1.87348	11.3642
chr11-178	chr11	11564398	11564598	+	99.9	63340	4930512M02Rik	0.005	0.522388	1	1	1	1	1	1	1	0.30659	11.0354
chr7-138	chr7	126702458	126702658	+	99.9	1662	Coro1a	0.015	0.547264	1	1	1	1	1	1	1	-3.98377	12.4976
chr1-269	chr1	106581896	106582096	+	99.9	-35365	Mir3473f	0.01	0.482587	0	1	1	1	1	1	1	2.3639	7.94485
chr4-194	chr4	117155955	117156155	+	99.9	77	Rps8	0.11	0.666667	0	0	1	1	1	1	1	2.83747	7.20634
chr7-144	chr7	128180155	128180355	+	99.9	6309	Itgad	0.02	0.58209	0	1	1	1	1	1	1	1.31274	10.8325
chr6-173	chr6	72139651	72139851	+	99.9	-16554	4933431G14Rik	0.015	0.547264	0	0	1	1	1	1	1	3.01842	7.11059
chr13-194	chr13	94711555	94711755	+	99.9	-77265	Tbca	0.005	0.432836	0	1	1	1	1	0	0	-3.45037	3.36984
chr9-161	chr9	102521544	102521744	+	99.9	15506	Ky	0.01	0.497512	0	1	1	1	1	1	1	0.239528	11.0811
chr2-270	chr2	156857387	156857587	+	99.9	5458	5430405H02Rik	0.01	0.39801	0	0	1	1	1	1	1	-1.95574	2.17352
chr7-163	chr7	19844675	19844875	+	99.9	-7228	Gm19345	0.025	0.572139	0	1	1	1	1	0	1	2.45715	5.13143
chr12-146	chr12	100012942	100013142	+	99.9	48543	Kcnk13	0.005	0.442786	0	1	1	1	1	1	1	-3.03775	10.4221
chr5-165	chr5	3502593	3502793	+	99.9	-41140	Fam133b	0.005	0.467662	1	1	1	1	1	1	1	0.734224	10.8325
chr4-148	chr4	57199063	57199263	+	99.9	27092	Gm12530	0.03	0.492537	0	1	1	1	1	0	1	-9.55211	6.05218
chr17-144	chr17	5195523	5195723	+	99.9	200549	Arid1b	0.02	0.477612	0	0	1	1	1	1	1	5.90509	9.28126
chr17-142	chr17	56990126	56990326	+	99.9	-38	Clpp	0.09	0.547264	0	0	0	0	1	1	1	-2.24372	5.76167
chr17-123	chr17	29394526	29394726	+	99.9	33712	Fgd2	0.015	0.497512	0	0	0	0	0	1	1	2.08813	12.4976
chr15-124	chr15	74931739	74931939	+	99.9	-23212	Ly6e	0.005	0.567164	0	1	1	1	1	1	1	-0.208227	4.92551
chr6-144	chr6	83482518	83482718	+	99.9	24351	Dguok	0.005	0.457711	1	1	1	1	1	1	1	-0.004705	5.98458
chr11-203	chr11	67588908	67589108	+	99.9	2508	Gas7	0.03	0.542289	1	1	1	1	1	1	1	1.96934	5.98028
chr13-146	chr13	112621920	112622120	+	99.4	30290	Ddx4	0	0.348259	0	0	1	1	1	1	1	-4.48265	12.4976
chr4-162	chr4	48592958	48593158	+	99.4	7884	Tmeff1	0.015	0.358209	0	0	0	0	0	1	1	-0.256018	11.0354
chr2-245	chr2	45112043	45112243	+	99.4	-117	Zeb2os	0.015	0.41791	0	0	0	0	0	1	1	-5.25029	2.70528
chr4-128	chr4	43427600	43427800	+	99.4	1434	Fam166b	0.045	0.606965	0	0	0	0	0	1	1	2.93088	12.4976
chr2-239	chr2	35499056	35499256	+	99.4	-37707	Ggta1	0.015	0.437811	0	0	0	0	0	1	1	6.38787	12.4976
chr4-136	chr4	155568189	155568389	+	99.4	4474	Nadk	0.01	0.447761	0	1	1	1	1	1	1	2.07022	8.87218
chr18-69	chr18	39369496	39369696	+	99.4	119683	Nr3c1	0.015	0.452736	0	0	0	0	0	1	1	-2.82494	9.61003
chr17-104	chr17	29435499	29435699	+	99.4	-55186	Pim1	0.025	0.447761	0	1	1	1	1	1	1	-1.85414	9.69903
chr15-154	chr15	66662114	66662314	+	99.4	-8556	Tg	0	0.368159	1	1	1	1	1	1	1	-4.47846	10.4221
chr17-185	chr17	45554589	45554789	+	99.4	-1011	Nfkbie	0	0.507463	0	1	1	1	1	0	0	-2.32121	9.69903
chr3-118	chr3	96564769	96564969	+	99.4	1932	Gm15441	0.015	0.557214	1	1	1	1	1	1	1	-3.90645	10.7435
chr18-79	chr18	34378161	34378361	+	99.4	-4846	Reep5	0.015	0.422886	0	1	1	1	1	1	1	-1.88952	8.75688
chr9-119	chr9	121636228	121636428	+	99.4	5265	Lyzl4	0.02	0.542289	0	1	1	1	1	1	1	-0.594196	9.61003
chr12-115	chr12	81591515	81591715	+	99.4	3393	Med6	0	0.348259	0	0	1	1	1	1	1	-2.72592	7.207
chrX-16	chrX	167210245	167210445	+	99.4	-1127	Tmsb4x	0.005	0.507463	1	1	1	1	1	1	1	7.71022	7.62346
chr1-179	chr1	91080372	91080572	+	99.4	27028	Lrrfip1	0.03	0.512438	1	1	1	1	1	1	1	2.77431	9.28864
chr4-158	chr4	150799533	150799733	+	99.4	-1681	Mir12196	0.035	0.497512	1	1	1	1	1	1	1	0.243446	9.61003
chr14-95	chr14	19985409	19985609	+	99.4	-8260	Gng2	0.01	0.482587	0	0	0	0	0	1	1	1.03755	11.0354
chr19-92	chr19	26853826	26854026	+	99.4	-30019	4931403E22Rik	0.02	0.427861	0	0	0	0	0	1	1	8.97497	7.94485
chr2-222	chr2	27232368	27232568	+	99.4	14835	Sardh	0.005	0.527363	0	1	1	1	1	1	1	1.27316	9.69903
chr19-91	chr19	6910020	6910220	+	99.4	-14	Prdx5	0.07	0.58209	1	1	1	1	1	1	1	1.51865	8.26111
chr10-161	chr10	34193830	34194030	+	99.4	13305	Dse	0.01	0.402985	0	1	1	1	1	1	1	-3.99568	11.0354
chr2-274	chr2	19655845	19656045	+	99.4	-1786	Otud1	0.005	0.452736	0	0	0	0	0	1	1	1.26813	8.87218
chr3-90	chr3	149380166	149380366	+	99.4	105529	Gm1653	0.02	0.542289	0	1	1	1	1	1	1	0.353887	2.42607
chr5-158	chr5	127621187	127621387	+	99.4	-3895	Slc15a4	0.025	0.552239	0	1	1	1	1	1	1	2.53564	7.41819
chr12-117	chr12	3235316	3235516	+	99.4	-375	Rab10os	0.04	0.502488	0	1	1	1	1	1	1	-3.68912	11.0811
chr10-114	chr10	84516539	84516739	+	99.4	17249	Ckap4	0.03	0.562189	1	1	1	1	1	1	1	2.8425	12.4976
chr4-211	chr4	10952453	10952653	+	99.4	55066	Plekhf2	0	0.363184	0	0	1	1	1	1	1	-2.65438	9.99819
chr5-196	chr5	100585166	100585366	+	99.4	-13061	Plac8	0.01	0.442786	1	0	0	0	0	1	0	-2.26377	8.58166
chr3-132	chr3	103916550	103916750	+	99.4	2530	Rsbn1	0.02	0.502488	0	0	1	1	1	1	1	6.67874	8.33301
chr11-206	chr11	75460551	75460751	+	99.4	-888	Mir22hg	0.035	0.507463	0	0	1	0	0	1	1	-6.11198	7.94485
chr9-164	chr9	48759190	48759390	+	99.4	76651	Zbtb16	0.01	0.437811	0	0	0	0	0	1	1	-1.53281	11.0354
chr7-120	chr7	35057118	35057318	+	99.4	-652	Cebpg	0.02	0.427861	1	1	1	1	1	1	1	-5.76236	4.92551
chr15-96	chr15	100041843	100042043	+	99	3279	Dip2b	0.005	0.492537	0	0	0	0	0	0	0	-0.195551	4.92551
chr17-125	chr17	56468831	56469031	+	99	-6710	Ptprs	0.005	0.567164	0	0	0	0	0	1	1	8.76412	6.57883
chr1-228	chr1	160233979	160234179	+	99	-21187	Cacybp	0	0.452736	0	0	0	0	0	1	1	0.950206	3.54438
chr8-103	chr8	120686171	120686371	+	99	17951	Cox4i1	0.04	0.616915	1	1	1	1	1	1	1	0.818042	1.97145
chr6-135	chr6	82764255	82764455	+	99	10099	Hk2	0.025	0.502488	1	1	1	1	1	1	1	0.001997	5.13077
chr3-141	chr3	90617624	90617824	+	99	4830	S100a6	0.005	0.41791	0	0	0	0	0	1	1	9.2125	1.00576
chr11-239	chr11	108068473	108068673	+	99	71725	Mir7223	0.01	0.358209	0	1	1	1	1	0	1	-1.17867	8.86477
chr2-215	chr2	148375859	148376059	+	99	-19418	Sstr4	0.025	0.527363	0	1	1	1	1	1	1	0.477323	12.4976
chr2-197	chr2	158174516	158174716	+	99	-17392	1700060C20Rik	0.005	0.527363	1	1	1	1	1	1	1	1.68267	12.4976
chr4-205	chr4	136028181	136028381	+	99	-6632	Eloa	0.035	0.512438	0	1	1	1	1	1	1	1.46483	12.4976
chr7-182	chr7	127769737	127769937	+	99	22	Orai3	0.065	0.661692	1	1	1	0	1	1	1	4.96386	8.58166
chr1-234	chr1	9893231	9893431	+	99	-15307	Mcmdc2	0	0.373134	0	1	1	1	1	1	1	0.246117	10.7435
chr10-129	chr10	66930715	66930915	+	99	-10431	1110002J07Rik	0.02	0.527363	0	1	1	1	1	1	1	-2.84105	8.26111
chr3-125	chr3	59228802	59229002	+	99	-18020	P2ry13	0.01	0.467662	0	0	0	0	1	1	1	1.83232	5.45282
chr14-84	chr14	33194269	33194469	+	99	-9303	Wdfy4	0.015	0.497512	0	0	0	0	0	1	1	-1.10901	1.35636
chr6-172	chr6	54284338	54284538	+	99	11616	Chn2	0.02	0.477612	0	0	1	0	0	1	1	2.1647	3.52436
chr15-109	chr15	79694572	79694772	+	99	3776	Gtpbp1	0.01	0.512438	0	1	1	1	1	0	0	-4.47846	7.61608
chr14-113	chr14	57712886	57713086	+	99	21432	Lats2	0.005	0.467662	1	1	1	1	1	1	1	0.831381	9.07827
chr5-157	chr5	112950959	112951159	+	99	-54697	Myo18b	0.01	0.572139	0	0	0	0	0	1	1	2.93088	7.19958
chr10-115	chr10	105575440	105575640	+	99	989	Gm15663	0.03	0.527363	0	0	0	0	0	1	1	1.07949	8.114
chr2-202	chr2	167926154	167926354	+	99	-6073	Ptpn1	0.02	0.482587	1	1	1	1	1	1	1	7.38207	4.9674
chr17-151	chr17	24007070	24007270	+	99	-9070	Prss22	0.005	0.457711	0	1	1	1	1	0	1	1.83232	6.25744
chr17-126	chr17	26605759	26605959	+	99	44347	Ergic1	0.005	0.537313	1	1	1	1	1	1	1	2.05472	0.294835
chr17-118	chr17	5626382	5626582	+	99	133882	Zdhhc14	0.005	0.427861	0	0	0	0	0	1	1	-5.2994	7.45565
chr9-135	chr9	116084092	116084292	+	99	91171	Tgfbr2	0.025	0.502488	0	1	1	1	1	1	1	1.58339	11.0354
chr5-235	chr5	29736965	29737165	+	99	-1129	Gm5129	0.02	0.427861	0	0	0	0	0	0	1	-3.83571	7.94485
chr1-165	chr1	105787161	105787361	+	99	6538	Tnfrsf11a	0.01	0.437811	0	0	1	1	1	1	1	2.56747	5.37351
chr4-109	chr4	145300322	145300522	+	99	14742	Tnfrsf8	0.02	0.527363	0	1	1	0	1	1	1	0.400005	12.4976
chr1-242	chr1	170564990	170565190	+	99	-7980	Nos1ap	0.01	0.457711	0	1	1	1	1	1	1	-2.37155	5.5969
chr11-227	chr11	113752327	113752527	+	99	-612	Cdc42ep4	0.025	0.492537	0	1	1	1	1	1	1	3.23298	10.7435
chr11-195	chr11	118981121	118981321	+	99	-6960	Enpp7	0.02	0.467662	0	0	0	0	0	1	1	1.65568	2.4655
chr6-163	chr6	88008829	88009029	+	99	10866	Rab7	0.01	0.353234	0	0	0	0	0	1	1	-1.86233	5.66319
chr6-200	chr6	86665911	86666111	+	99	3148	Mxd1	0.025	0.452736	1	1	1	1	1	1	1	4.71064	10.4221
chr1-315	chr1	189799087	189799287	+	98.6	70919	Ptpn14	0.055	0.497512	0	0	0	0	0	1	1	7.03225	9.00553
chr7-198	chr7	100431290	100431490	+	98.6	-41601	Ucp3	0.01	0.447761	1	1	1	1	1	1	1	-3.99484	11.3642
chr17-128	chr17	43557976	43558176	+	98.6	-10375	Pla2g7	0.005	0.477612	0	1	1	1	1	1	1	0.83667	9.28864
chr13-105	chr13	95892151	95892351	+	98.6	-329	Iqgap2	0.03	0.567164	0	1	1	0	1	1	1	2.07524	8.24401
chr8-174	chr8	124922552	124922752	+	98.6	24758	Sprtn	0.01	0.373134	0	1	1	0	0	1	1	-4.12008	8.86477
chr4-222	chr4	44300323	44300523	+	98.6	-494	Melk	0.01	0.358209	0	0	0	0	0	1	1	-0.125894	10.7435
chr19-82	chr19	7017782	7017982	+	98.6	1587	Fermt3	0.015	0.552239	1	1	1	1	1	1	1	-2.2892	6.57883
chr12-92	chr12	54999171	54999371	+	98.6	-12935	Baz1a	0.045	0.562189	1	1	1	1	1	1	1	0.348881	7.94485
chr17-163	chr17	43033160	43033360	+	98.6	16705	Tnfrsf21	0.015	0.412935	0	0	0	0	1	1	1	-0.082581	11.0811
chr17-147	chr17	88118903	88119103	+	98.6	-6509	Gm4832	0.02	0.402985	0	1	1	1	1	1	1	-0.25099	3.35512
chr5-179	chr5	140874031	140874231	+	98.6	-43700	Gna12	0.01	0.487562	0	0	0	0	0	1	1	6.49222	8.36264
chr2-223	chr2	33353550	33353750	+	98.6	17844	Ralgps1	0.015	0.512438	1	1	1	1	1	1	1	-0.131534	1.50532
chr4-166	chr4	58586022	58586222	+	98.6	-32631	Lpar1	0.01	0.437811	1	1	1	1	1	1	1	0.641361	10.2168
chr3-172	chr3	108883594	108883794	+	98.6	6314	Fndc7	0.005	0.40796	0	1	1	1	1	1	1	0.225488	12.4976
chr6-179	chr6	92127160	92127360	+	98.6	34827	Nr2c2	0.005	0.378109	0	0	0	1	0	1	1	-2.17035	2.99972
chr17-132	chr17	26437547	26437747	+	98.6	22788	Neurl1b	0.015	0.517413	0	0	0	0	1	1	1	4.63571	7.20634
chr1-177	chr1	51577824	51578024	+	98.6	18794	Gm17767	0.01	0.462687	0	0	1	1	1	1	1	0.205888	9.99819
chr12-138	chr12	111302066	111302266	+	98.6	31070	Amn	0.035	0.517413	0	0	0	0	1	1	1	2.16363	12.4976
chr3-123	chr3	135686849	135687049	+	98.6	4598	Nfkb1	0	0.293532	0	0	1	1	1	1	1	-4.51108	10.4221
chr2-169	chr2	18821707	18821907	+	98.6	-19989	Carlr	0.02	0.552239	0	1	1	1	1	1	1	1.26813	12.4976
chr10-167	chr10	67813945	67814145	+	98.6	98617	Zfp365	0.01	0.363184	0	0	1	1	1	1	1	3.95374	10.8325
chr1-260	chr1	51476500	51476700	+	98.6	1799	Nabp1	0.005	0.393035	0	1	1	1	1	1	1	-3.22882	9.94767
chr15-128	chr15	84408222	84408422	+	98.1	38288	Shisal1	0.03	0.547264	0	1	1	1	1	1	1	-0.911414	12.4976
chr3-96	chr3	115682532	115682732	+	98.1	32423	S1pr1	0.01	0.487562	0	1	1	1	1	1	1	1.37573	2.17352
chr1-190	chr1	106321543	106321743	+	98.1	149774	Phlpp1	0.03	0.358209	0	0	0	0	0	1	1	-3.1589	4.17635
chr14-116	chr14	10430666	10430866	+	98.1	22692	Fhit	0.005	0.412935	0	1	1	1	1	1	0	5.47789	9.77918
chr9-173	chr9	58583408	58583608	+	98.1	1268	Nptn	0.005	0.487562	0	1	1	0	1	1	0	0.691934	11.0354
chr1-282	chr1	127207210	127207410	+	98.1	2324	Mgat5	0.015	0.487562	1	1	1	1	1	1	1	1.62624	11.0354
chr9-174	chr9	118816594	118816794	+	98.1	105002	Itga9	0	0.343284	0	0	0	0	0	1	1	0.477323	10.8325
chr14-108	chr14	121934690	121934890	+	98.1	-18902	Gpr18	0.015	0.422886	0	1	0	0	0	1	1	-4.12008	9.07827
chr7-158	chr7	81863267	81863467	+	98.1	680	Tm6sf1	0.025	0.577114	0	1	1	1	1	1	1	-3.85583	8.26111
chr6-152	chr6	134791284	134791484	+	98.1	-976	1700055D16Rik	0.015	0.447761	1	1	1	1	1	1	1	-2.77364	10.8325
chr9-124	chr9	106200029	106200229	+	98.1	-896	Ppm1m	0.015	0.517413	0	1	1	1	1	1	1	-5.30611	10.8325
chr13-142	chr13	111640435	111640635	+	98.1	-45643	Mier3	0.02	0.437811	1	1	1	1	1	1	1	-1.23925	10.7435
chr9-179	chr9	90021529	90021729	+	98.1	-32638	Ctsh	0.005	0.472637	0	0	0	0	0	1	1	-1.23684	10.8325
chr13-162	chr13	119310136	119310336	+	98.1	98775	Nnt	0.01	0.383085	0	0	0	0	0	1	1	-3.56337	5.5969
chr12-135	chr12	79646757	79646957	+	98.1	277876	9430078K24Rik	0.025	0.517413	0	0	0	0	0	1	1	-1.79885	11.3642
chr16-135	chr16	10300807	10301007	+	98.1	13061	Emp2	0	0.40796	0	1	1	1	1	1	1	1.24107	12.4976
chr9-149	chr9	61702622	61702822	+	98.1	211788	Rplp1	0.025	0.482587	1	1	1	1	1	1	1	0.801642	10.4221
chr17-136	chr17	71288260	71288460	+	98.1	22651	Emilin2	0.04	0.482587	1	1	1	1	1	1	1	1.46483	12.4976
chr5-154	chr5	121450049	121450249	+	98.1	2325	Erp29	0.015	0.502488	0	1	1	1	1	1	1	-1.09808	8.86477
chr7-152	chr7	55961612	55961812	+	98.1	781	Nipa2	0.01	0.328358	0	0	0	1	1	1	1	4.63571	10.4221
chr13-210	chr13	108485149	108485349	+	97.7	168912	Depdc1b	0.005	0.427861	0	1	0	0	1	1	1	1.19081	9.37025
chr7-172	chr7	19357239	19357439	+	97.7	2144	Cd3eap	0	0.552239	0	1	1	1	1	1	1	2.19243	12.4976
chr15-118	chr15	84685616	84685816	+	97.7	4718	Prr5	0.005	0.547264	0	0	0	0	0	1	1	4.96403	11.0811
chr11-248	chr11	119925309	119925509	+	97.7	11599	Chmp6	0.015	0.587065	1	1	1	1	1	1	1	2.35887	10.8325
chr2-220	chr2	181548274	181548474	+	97.7	27889	Dnajc5	0.005	0.432836	0	1	1	1	1	1	1	-3.83068	8.75688
chr5-163	chr5	64487789	64487989	+	97.7	10881	C030018K13Rik	0.015	0.487562	0	1	1	1	1	1	1	-3.23622	12.4976
chr1-227	chr1	85793149	85793349	+	97.7	-192	Cab39	0.04	0.527363	0	1	1	1	1	1	1	-1.49819	11.3642
chr10-143	chr10	60706290	60706490	+	97.7	-9900	Cdh23	0.01	0.527363	0	0	0	0	0	1	1	2.57016	9.94767
chr1-239	chr1	133801240	133801440	+	97.7	-47593	Atp2b4	0.015	0.547264	0	1	1	1	1	1	1	0.235345	10.7435
chr16-155	chr16	52418918	52419118	+	97.7	34063	Alcam	0.005	0.383085	1	1	1	1	1	1	1	-0.603389	12.4976
chr2-258	chr2	79132349	79132549	+	97.7	-122977	Itga4	0	0.363184	0	1	1	1	1	1	1	4.44929	4.9674
chr6-210	chr6	17837795	17837995	+	97.7	88725	St7	0.005	0.432836	0	1	1	1	1	1	1	-2.85653	9.08337
chr5-148	chr5	137828726	137828926	+	97.7	7452	Pilra	0.005	0.432836	0	1	1	1	1	1	1	0.882788	5.13077
chr14-100	chr14	76887791	76887991	+	97.7	127760	4930431P22Rik	0.01	0.442786	0	0	1	1	1	1	1	3.67617	10.8325
chr2-208	chr2	129319994	129320194	+	97.7	-10122	Il1a	0.015	0.437811	0	1	1	1	1	1	1	2.3639	10.8325
chr4-154	chr4	105263726	105263926	+	97.7	106479	Plpp3	0.02	0.502488	0	1	0	0	1	1	1	3.99905	-0.105837
chr12-108	chr12	113427441	113427641	+	97.7	-62024	Adam6b	0.01	0.492537	0	0	1	1	0	0	1	4.46189	4.45946
chr11-229	chr11	62466750	62466950	+	97.7	8409	Pigl	0.01	0.482587	0	1	0	1	1	1	1	-1.94072	12.4976
chr11-334	chr11	29705331	29705531	+	97.7	11657	Rtn4	0	0.368159	0	1	1	1	1	1	1	-0.594196	8.46262
chr4-145	chr4	88432498	88432698	+	97.7	6328	Hacd4	0.01	0.38806	1	1	1	1	1	1	1	-4.12008	6.07357
chr12-111	chr12	35827878	35828078	+	97.7	-97643	Agr3	0.01	0.557214	0	0	0	0	0	0	0	4.50727	12.4976
chr4-156	chr4	117427531	117427731	+	97.7	-52170	Rnf220	0.025	0.447761	0	1	1	1	1	1	1	3.67617	3.04172
chr7-132	chr7	25681088	25681288	+	97.7	30	B9d2	0.02	0.542289	1	0	1	1	1	0	1	6.23931	7.62346
chr19-81	chr19	47508796	47508996	+	97.7	-4086	Gm19557	0.01	0.587065	1	0	0	0	0	1	1	-3.96884	12.4976
chr2-250	chr2	173046579	173046779	+	97.7	24777	Rbm38	0.03	0.58209	1	1	1	1	1	1	1	0.383909	4.27731
chr3-147	chr3	133623133	133623333	+	97.7	-78843	Tet2	0.01	0.422886	1	1	1	1	1	1	1	8.87409	9.00553
chr2-230	chr2	155404762	155404962	+	97.2	23006	Trp53inp2	0.005	0.412935	1	0	1	1	1	1	1	6.32385	11.0354
chr6-199	chr6	50375759	50375959	+	97.2	6978	Osbpl3	0.005	0.462687	0	1	1	1	1	1	1	3.01842	9.07827
chr5-205	chr5	124025244	124025444	+	97.2	6916	Vps37b	0.035	0.477612	1	1	1	1	1	1	1	0.187381	3.04172
chr15-141	chr15	81568744	81568944	+	97.2	-17370	Ep300	0.005	0.412935	0	1	1	1	1	1	1	-0.917315	8.86477
chr12-88	chr12	3771174	3771374	+	97.2	-35706	Dnmt3a	0.01	0.452736	0	0	1	0	0	1	1	-3.26468	10.8325
chr3-186	chr3	21735786	21735986	+	97.2	-340766	Tbl1xr1	0	0.507463	0	0	0	0	0	0	1	-0.788812	10.2168
chr6-162	chr6	42310732	42310932	+	97.2	13808	Fam131b	0	0.472637	0	1	1	1	1	1	1	-3.73836	11.3642
chr5-173	chr5	5419954	5420154	+	97.2	-39803	Cdk14	0.02	0.467662	0	1	1	1	1	0	1	-4.40114	4.18037
chr10-164	chr10	17925312	17925512	+	97.2	22655	Heca	0.01	0.318408	0	0	1	1	1	1	1	-2.66428	12.4976
chr8-161	chr8	69080382	69080582	+	97.2	-8254	Atp6v1b2	0	0.338308	0	0	0	0	1	1	1	-1.76664	4.9674
chr17-106	chr17	57279010	57279210	+	97.2	10	Vav1	0.05	0.676617	1	1	1	1	1	1	1	2.8425	12.4976
chr19-106	chr19	3931737	3931937	+	97.2	-2059	Aldh3b1	0.015	0.492537	1	1	1	1	1	1	1	1.96552	9.99819
chr16-179	chr16	91607152	91607352	+	97.2	-9572	Tmem50b	0.02	0.462687	1	1	1	1	1	1	1	2.54554	3.79208
chr9-134	chr9	114781382	114781582	+	97.2	511	Cmtm7	0.055	0.661692	0	1	1	1	1	1	1	1.04745	9.69903
chr10-142	chr10	8926398	8926598	+	97.2	-40428	Sash1	0.01	0.452736	0	0	0	0	0	1	1	-3.49803	12.4976
chr2-290	chr2	174614008	174614208	+	97.2	-29426	Zfp831	0.025	0.517413	0	1	1	1	1	1	1	-3.44534	8.55162
chr5-229	chr5	125484022	125484222	+	97.2	8249	Aacs	0.005	0.437811	0	1	1	1	1	0	1	2.4769	12.4976
chr3-109	chr3	121597340	121597540	+	97.2	46045	A730020M07Rik	0.015	0.552239	0	0	0	0	0	1	1	3.97045	6.07357
chr3-162	chr3	89774564	89774764	+	97.2	1055	Ube2q1	0.02	0.507463	0	1	1	1	1	1	1	2.30775	11.0354
chr17-150	chr17	88113457	88113657	+	97.2	-11955	Gm4832	0.02	0.41791	0	1	1	1	1	0	1	0.852766	7.27974
chr12-129	chr12	99956620	99956820	+	97.2	-7779	Kcnk13	0.02	0.567164	0	0	0	0	0	1	1	4.17398	8.86477
chr5-168	chr5	114661094	114661294	+	97.2	-2773	Trpv4	0.025	0.472637	1	1	1	1	1	1	1	3.88987	8.86477
chr16-125	chr16	62847063	62847263	+	97.2	-123	Arl13b	0.05	0.552239	0	0	0	0	1	1	1	-3.83419	10.2168
chr1-200	chr1	39503370	39503570	+	97.2	-24715	Tbc1d8	0.015	0.502488	1	0	0	0	0	0	0	-0.250701	8.33301
chr7-174	chr7	99962880	99963080	+	97.2	17478	Rnf169	0.005	0.412935	1	1	1	1	1	1	1	0.950206	7.94485
chr14-106	chr14	74643300	74643500	+	97.2	2526	Htr2a	0.005	0.512438	0	0	1	0	0	1	1	-0.1807	5.49916
chr16-108	chr16	95009919	95010119	+	97.2	-12323	Kcnj6	0	0.41791	0	1	1	1	1	1	1	1.59206	12.4976
chr7-228	chr7	110919802	110920002	+	97.2	14917	Gm16336	0.01	0.482587	0	0	1	1	1	1	1	0.405788	11.0811
chr13-132	chr13	54475824	54476024	+	97.2	-7084	Thoc3	0.02	0.507463	0	1	1	1	1	1	1	7.59342	1.35636
chr4-163	chr4	108082368	108082568	+	97.2	-4889	Mir6397	0	0.487562	1	1	1	1	1	1	1	-4.33459	11.0811
chr6-147	chr6	145302968	145303168	+	96.8	52539	Gm15706	0.045	0.577114	0	0	1	0	0	1	1	-1.05731	10.2168
chr5-193	chr5	118500298	118500498	+	96.8	-60321	Med13l	0.025	0.447761	0	0	0	0	0	1	1	9.85576	2.63133
chr15-193	chr15	73017695	73017895	+	96.8	38017	Trappc9	0.02	0.41791	0	0	0	0	0	1	1	-0.403468	11.0811
chr1-215	chr1	120075579	120075779	+	96.8	-1899	Tmem37	0.01	0.507463	1	1	1	1	1	1	1	-0.210645	11.3642
chr9-126	chr9	99183381	99183581	+	96.8	-43270	Pik3cb	0.005	0.537313	1	1	1	1	1	1	1	3.20128	10.8325
chr16-123	chr16	18249476	18249676	+	96.8	693	Trmt2a	0.025	0.567164	1	1	1	1	1	1	1	2.4171	4.92551
chr11-257	chr11	48838517	48838717	+	96.8	1146	Trim7	0.025	0.522388	0	0	1	1	1	1	1	7.03208	11.3642
chr14-98	chr14	57729998	57730198	+	96.8	4320	Lats2	0.015	0.522388	0	0	0	0	0	1	1	-0.932243	10.8325
chr9-146	chr9	20997160	20997360	+	96.8	-5477	Mrpl4	0.015	0.427861	0	0	1	1	1	1	1	1.09818	6.25744
chr18-78	chr18	80629000	80629200	+	96.8	79073	Nfatc1	0.05	0.58209	0	0	0	0	0	0	1	-0.33605	9.94767
chr7-251	chr7	47014694	47014894	+	96.8	-6380	Spty2d1	0.01	0.497512	1	1	1	1	1	1	1	-2.71017	10.4221
chr15-134	chr15	76313305	76313505	+	96.8	-6116	Oplah	0.01	0.517413	1	1	1	1	1	1	1	-0.873961	3.93172
chr3-124	chr3	52630359	52630559	+	96.8	-109265	Gm2447	0.005	0.472637	0	0	0	0	0	1	1	-0.606651	12.4976
chr1-308	chr1	80418770	80418970	+	96.8	-27062	1700016L21Rik	0.01	0.487562	0	0	0	0	0	1	0	-0.498557	8.86477
chr15-160	chr15	98506356	98506556	+	96.8	8982	Olfr279	0.005	0.457711	1	1	1	1	1	1	1	-1.44532	10.4221
chr5-198	chr5	122318248	122318448	+	96.8	33950	Pptc7	0.01	0.532338	0	0	1	1	1	1	1	-3.98377	11.3642
chr17-155	chr17	87984893	87985093	+	96.8	9943	Msh6	0.02	0.482587	0	1	1	1	1	1	1	-0.021557	11.3642
chr10-170	chr10	59333594	59333794	+	96.8	10398	P4ha1	0.01	0.353234	0	0	0	1	1	1	1	6.77886	1.42826
chr6-157	chr6	59185456	59185656	+	96.8	-23314	Tigd2	0.035	0.452736	1	1	1	1	1	1	1	1.93731	11.0811
chr9-160	chr9	71187483	71187683	+	96.8	18807	Gm32511	0.025	0.477612	0	0	0	0	0	1	1	-0.911414	3.9277
chr9-167	chr9	64105343	64105543	+	96.8	-11704	Lctl	0.015	0.537313	1	1	1	1	1	1	1	-4.03489	11.0811
chr9-208	chr9	95036312	95036512	+	96.8	284583	Mir7656	0	0.39801	0	0	0	0	0	1	1	-1.83718	2.17862
chr6-180	chr6	125333575	125333775	+	96.8	12335	Scnn1a	0.03	0.507463	0	0	0	0	0	1	1	6.80024	3.93172
chr15-127	chr15	80948347	80948547	+	96.8	-43	Adsl	0.095	0.631841	0	0	0	1	1	1	1	1.44701	8.95987
chr11-166	chr11	55113463	55113663	+	96.8	15578	Gm2a	0.02	0.512438	0	0	1	1	1	1	1	3.06967	3.31607
chr4-169	chr4	6247835	6248035	+	96.8	27697	Cyp7a1	0	0.447761	0	1	1	1	1	1	1	-4.36911	12.4976
chr4-172	chr4	97532184	97532384	+	96.8	-49659	Nfia	0.005	0.437811	0	0	0	0	0	1	1	0.785348	9.07827
chr9-148	chr9	41073620	41073820	+	96.4	5786	Ubash3b	0.01	0.517413	1	1	1	1	0	1	1	-3.59412	11.0354
chr5-194	chr5	21131184	21131384	+	96.4	-44995	Gsap	0.005	0.402985	0	0	0	0	0	1	1	0.197238	10.8325
chr4-215	chr4	80712738	80712938	+	96.4	-121375	Tyrp1	0.01	0.363184	0	1	1	1	1	1	1	-0.911414	5.44541
chr15-162	chr15	53324350	53324550	+	96.4	21733	Ext1	0.03	0.477612	0	0	1	1	1	1	1	2.5364	10.4221
chr2-328	chr2	163267179	163267379	+	96.4	41825	Tox2	0	0.383085	0	0	0	0	1	1	1	-0.179455	10.4221
chr9-170	chr9	21195200	21195400	+	96.4	-1405	Pde4a	0.005	0.527363	0	1	1	1	1	1	1	-0.561373	9.69903
chr1-359	chr1	92563322	92563522	+	96.4	-9703	Olfr1413	0.005	0.328358	0	0	0	1	0	1	1	-4.3115	12.4976
chr7-226	chr7	99891734	99891934	+	96.4	32616	Xrra1	0.015	0.40796	0	1	1	1	1	1	1	-0.22601	11.0811
chr9-128	chr9	116376148	116376348	+	96.4	187068	Gm4668	0.015	0.537313	0	0	0	0	0	1	1	0.388936	6.25744
chr3-126	chr3	157635770	157635970	+	96.4	68978	Ptger3	0.01	0.358209	0	0	0	0	0	1	1	-1.95156	8.87218
chr13-178	chr13	98912691	98912891	+	96.4	13593	Tnpo1	0.03	0.606965	1	1	1	1	1	1	1	2.66357	11.3642
chr7-224	chr7	67546325	67546525	+	96.4	98811	Lrrc28	0.015	0.472637	1	1	1	1	1	1	1	1.61876	10.2168
chr5-207	chr5	140617849	140618049	+	96.4	10608	Lfng	0.015	0.587065	1	1	1	1	1	1	1	5.91602	4.89762
chr2-238	chr2	26119731	26119931	+	96.4	2980	Nacc2	0.005	0.522388	0	1	1	1	1	1	1	7.22819	11.3642
chr11-196	chr11	4123316	4123516	+	96.4	-4687	Sec14l2	0.005	0.477612	0	0	0	0	0	1	1	-2.65438	11.0811
chr15-138	chr15	50820250	50820450	+	96.4	68699	Trps1	0.02	0.40796	1	1	1	1	1	1	1	-4.10231	12.4976
chr13-141	chr13	41084561	41084761	+	96.4	-4955	Mak	0.015	0.507463	1	1	1	1	1	1	1	0.862667	10.8325
chr8-106	chr8	105170366	105170566	+	96.4	-208	Cbfb	0.08	0.61194	1	1	1	1	1	1	1	1.2932	10.8325
chr7-221	chr7	128065708	128065908	+	96.4	3168	Itgam	0.015	0.442786	1	1	1	1	1	1	1	0.000323	11.0811
chr1-317	chr1	71003855	71004055	+	96.4	99017	Bard1	0.005	0.358209	0	1	1	1	1	1	1	-3.98377	12.4976
chr8-133	chr8	78889817	78890017	+	96.4	-68765	Lsm6	0.025	0.447761	0	1	1	1	1	1	1	6.51751	8.86477
chr9-186	chr9	102615233	102615433	+	96.4	10791	Cep63	0.015	0.412935	0	1	1	1	1	1	1	-2.7317	11.0354
chr9-140	chr9	123058849	123059049	+	96.4	24208	Tgm4	0	0.512438	0	1	1	1	1	1	1	0.763535	5.04389
chr7-217	chr7	72261024	72261224	+	96.4	45471	Mctp2	0.005	0.427861	1	1	1	1	1	1	1	5.1058	10.8325
chr15-131	chr15	66969163	66969363	+	96.4	378	Ndrg1	0.05	0.557214	0	0	1	0	0	1	1	0.178699	9.69903
chr1-209	chr1	186703559	186703759	+	96.4	2330	Tgfb2	0.03	0.472637	0	0	0	0	1	1	1	6.34214	9.41592
chr13-159	chr13	106813333	106813533	+	96.4	123525	Ipo11	0.025	0.432836	0	0	0	1	1	1	1	-5.16863	1.65089
chr17-129	chr17	51784976	51785176	+	96.4	26978	Satb1	0.015	0.422886	0	0	0	0	0	1	1	-5.43992	5.5969
chr12-78	chr12	111432261	111432461	+	96.4	-10300	Tnfaip2	0.01	0.552239	1	1	1	1	1	1	1	2.9555	11.3642
chr6-178	chr6	89632420	89632620	+	96.4	-11468	Txnrd3	0.005	0.487562	0	0	1	1	1	1	1	2.04103	3.79208
chr10-182	chr10	51455860	51456060	+	96.4	-24652	Lilr4b	0.005	0.422886	0	1	1	1	1	1	1	-0.175438	8.33301
chr2-203	chr2	168119298	168119498	+	96.4	35115	E130018N17Rik	0.025	0.547264	0	0	1	1	1	0	0	6.20923	10.2168
chr11-202	chr11	62013623	62013823	+	96.4	56960	Specc1	0.01	0.517413	0	0	1	1	1	1	1	2.48452	2.17754
chr3-135	chr3	53460176	53460376	+	96.4	2982	Nhlrc3	0.02	0.507463	0	1	1	1	1	1	1	0.334014	9.07827
chr8-141	chr8	121877393	121877593	+	96.4	30193	Slc7a5	0.005	0.527363	0	1	1	1	1	1	1	1.66018	9.69903
chr10-173	chr10	117719923	117720123	+	96.4	-9265	Mdm2	0	0.442786	0	1	1	1	1	1	1	-3.98377	12.4976
chr13-127	chr13	37833611	37833811	+	96.4	6318	Rreb1	0.02	0.537313	1	1	1	1	1	1	1	0.239528	8.53599
chr10-168	chr10	75258388	75258588	+	95.9	46098	Specc1l	0.02	0.432836	0	0	1	0	1	1	1	-2.17035	7.11059
chr13-138	chr13	24515409	24515609	+	95.9	-66680	Ripor2	0.005	0.472637	0	1	1	1	1	1	1	-0.968077	12.4976
chr1-296	chr1	143000433	143000633	+	95.9	-640164	B3galt2	0.005	0.437811	0	1	1	1	1	1	1	0.913108	5.5969
chr3-121	chr3	88593398	88593598	+	95.9	13890	Ssr2	0.015	0.447761	0	0	0	0	0	1	1	2.29631	4.9674
chr11-218	chr11	59221655	59221855	+	95.9	6407	Arf1	0	0.442786	0	1	1	1	1	1	1	-3.39088	6.57883
chr4-159	chr4	3724807	3725007	+	95.9	9943	6330407A03Rik	0.01	0.412935	0	1	1	1	1	1	1	-1.47402	9.28126
chr1-224	chr1	39714150	39714350	+	95.9	6739	Rfx8	0.035	0.492537	1	0	0	0	0	1	1	-0.794446	11.0354
chr4-161	chr4	47251263	47251463	+	95.9	43351	Col15a1	0.01	0.507463	0	1	1	1	1	1	1	0.36797	3.84272
chr3-140	chr3	84356695	84356895	+	95.9	23126	4930565D16Rik	0.015	0.457711	0	1	1	1	1	1	1	1.89278	9.69903
chr1-252	chr1	60803930	60804130	+	95.9	57642	Cd28	0	0.373134	1	1	1	1	1	1	1	-3.76356	8.86477
chr17-160	chr17	72967048	72967248	+	95.9	48843	Lbh	0.005	0.467662	0	0	0	0	0	1	1	0.400005	9.08337
chr16-105	chr16	4674159	4674359	+	95.9	5461	Coro7	0.02	0.492537	1	1	1	1	1	1	1	3.50035	9.99819
chr3-113	chr3	51662766	51662966	+	95.9	1687	Mgst2	0.015	0.547264	0	1	1	1	1	1	1	-4.14041	8.7546
chr16-126	chr16	3732725	3732925	+	95.9	-11274	Zfp263	0.01	0.437811	0	1	1	1	1	1	1	3.86846	5.17038
chr7-170	chr7	72280847	72281047	+	95.9	25648	Mctp2	0.01	0.507463	0	0	0	0	0	0	0	2.88237	6.50694
chr14-155	chr14	59438642	59438842	+	95.9	2138	Setdb2	0.005	0.393035	0	0	0	0	0	1	1	-2.8485	7.73875
chr7-205	chr7	132575717	132575917	+	95.9	581	Oat	0.02	0.522388	1	1	1	1	1	1	1	0.734224	11.3642
chr14-130	chr14	67869249	67869449	+	95.9	-9604	Mir6539	0.03	0.472637	0	0	0	0	0	1	1	-0.195551	4.12462
chr17-170	chr17	71684370	71684570	+	95.9	11209	Togaram2	0.01	0.522388	0	0	0	0	0	1	1	-0.422435	3.9277
chr3-117	chr3	55949212	55949412	+	95.9	-61973	Mir12194	0.005	0.358209	0	0	0	0	1	1	1	1.8457	7.45565
chr16-118	chr16	8674252	8674452	+	95.9	-2199	Carhsp1	0.02	0.532338	1	1	1	1	1	1	1	-4.79067	8.58166
chr1-303	chr1	16621243	16621443	+	95.9	-2052	Ube2w	0.005	0.363184	0	1	1	1	1	1	1	0.290652	10.8325
chr10-157	chr10	10460220	10460420	+	95.9	12079	Adgb	0.005	0.39801	0	0	0	1	1	1	1	0.763963	11.0811
chr6-154	chr6	97995863	97996063	+	95.9	4180	Mitf	0.005	0.512438	1	1	1	1	1	1	1	2.26546	9.07827
chr15-145	chr15	27974728	27974928	+	95.9	51020	Trio	0.025	0.482587	0	0	0	0	0	1	1	7.71022	8.87218
chr16-119	chr16	32247317	32247517	+	95.9	164	Wdr53	0.03	0.477612	1	0	1	1	1	1	1	-0.1906	9.07827
chr1-188	chr1	85736515	85736715	+	95.9	-9	A630001G21Rik	0.035	0.507463	1	1	1	0	1	1	1	2.93088	12.4976
chr18-94	chr18	13307011	13307211	+	95.9	300121	Hrh4	0.01	0.472637	0	0	0	0	0	1	1	-0.027191	11.3642
chr9-187	chr9	108649414	108649614	+	95.5	-106	Arih2	0.065	0.532338	0	1	1	1	1	1	1	-3.92812	6.25516
chr1-361	chr1	161351043	161351243	+	95.5	-44295	Tnfsf4	0	0.422886	0	0	0	1	1	1	1	3.88858	5.5969
chr4-188	chr4	88395877	88396077	+	95.5	42949	Hacd4	0.01	0.482587	0	1	1	1	1	1	1	7.1401	7.27974
chr11-200	chr11	106660750	106660950	+	95.5	-47920	Tex2	0.005	0.517413	0	0	1	1	1	1	1	0.290652	7.11059
chr9-191	chr9	45300591	45300791	+	95.5	-18409	Tmprss13	0.05	0.547264	0	1	1	1	1	1	1	2.42629	12.4976
chr14-145	chr14	62922750	62922950	+	95.5	57308	Mir6541	0	0.447761	0	0	1	1	1	1	1	3.88858	7.92262
chr17-153	chr17	79175462	79175662	+	95.5	123656	Qpct	0	0.402985	0	0	0	0	0	1	1	1.83232	9.99819
chr1-285	chr1	151625320	151625520	+	95.5	54047	Fam129a	0.005	0.38806	1	1	1	1	0	0	1	0.696117	3.31607
chr6-196	chr6	83008740	83008940	+	95.5	24631	Dok1	0.015	0.492537	1	1	1	1	1	1	1	-3.98377	11.3642
chr11-209	chr11	83427106	83427306	+	95.5	2315	Gas2l2	0.03	0.621891	1	1	1	1	0	1	1	6.36775	4.64278
chr2-289	chr2	170169160	170169360	+	95.5	24793	Gm17619	0	0.442786	1	1	1	1	1	1	1	-3.14631	9.00553
chr15-140	chr15	78248529	78248729	+	95.5	3818	Ncf4	0.015	0.547264	1	1	1	1	1	1	1	2.61296	9.6189
chr7-145	chr7	141540772	141540972	+	95.5	-1044	Chid1	0.025	0.542289	1	1	1	1	1	1	1	-1.09068	2.79829
chr17-152	chr17	28528168	28528368	+	95.5	-2593	Armc12	0.02	0.482587	0	0	1	1	1	1	1	-2.52956	8.24401
chr2-285	chr2	117936794	117936994	+	95.5	114966	4930412B13Rik	0.02	0.353234	0	0	0	0	0	1	1	-4.20102	11.0811
chr4-153	chr4	140989023	140989223	+	95.5	2250	Atp13a2	0.005	0.537313	0	1	0	0	0	0	1	2.58626	10.4221
chr6-160	chr6	129058140	129058340	+	95.5	12339	Klrb1f	0	0.437811	0	1	1	1	1	1	1	-1.05077	10.4221
chr13-215	chr13	75820024	75820224	+	95.5	-19761	Glrx	0	0.41791	1	1	1	1	1	1	1	-4.01073	7.94485
chr4-192	chr4	32304339	32304539	+	95.5	-112996	Bach2	0.015	0.412935	0	0	1	0	1	1	1	-1.54965	7.20634
chr18-80	chr18	53266532	53266732	+	95.5	21007	Snx24	0.015	0.507463	1	1	1	1	1	1	1	3.97045	9.37025
chr3-161	chr3	51255013	51255213	+	95.5	-21648	4930577N17Rik	0.015	0.41791	0	0	0	0	0	0	0	-0.215673	10.7435
chr5-206	chr5	124059816	124060016	+	95.5	-27656	Vps37b	0	0.507463	0	1	1	1	1	1	1	-0.098119	8.31698
chr1-230	chr1	74715631	74715831	+	95.5	2196	Cyp27a1	0.02	0.467662	0	1	1	1	1	1	1	6.30555	11.0811
chr1-197	chr1	171283361	171283561	+	95.5	-2275	Ppox	0.01	0.422886	0	0	1	1	1	1	1	-0.208227	10.8325
chr11-221	chr11	73024553	73024753	+	95.5	5665	Camkk1	0.02	0.517413	1	1	1	1	1	1	1	1.2788	10.4221
chr10-169	chr10	13933422	13933622	+	95.5	-32553	Hivep2	0.015	0.452736	0	0	0	0	1	1	1	0.421362	11.0354
chr1-265	chr1	74133974	74134174	+	95	8533	Rufy4	0.015	0.562189	0	1	1	1	1	1	1	-2.26904	3.52133
chr8-147	chr8	11249961	11250161	+	95	-62744	Col4a2	0.01	0.40796	1	1	1	1	1	1	1	-0.594196	7.61608
chr8-136	chr8	81342285	81342485	+	95	-177	Inpp4b	0.05	0.597015	0	0	0	0	0	1	1	-0.988377	4.1347
chr18-81	chr18	64846979	64847179	+	95	-40677	Nedd4l	0.01	0.452736	0	0	1	1	1	1	1	7.66871	11.0811
chr5-227	chr5	120578820	120579020	+	95	9693	Tpcn1	0.01	0.542289	1	1	1	1	1	1	1	0.731265	7.67937
chr12-183	chr12	108761303	108761503	+	95	-31894	Yy1	0.015	0.532338	1	1	1	1	1	1	1	-0.28378	11.0354
chr3-122	chr3	108850693	108850893	+	95	-10291	Stxbp3	0.01	0.447761	1	1	1	1	1	1	1	6.69652	8.64575
chr7-166	chr7	126792404	126792604	+	95	43	Ppp4c	0.115	0.656716	0	1	0	0	0	1	1	1.00824	7.61608
chr6-140	chr6	125603879	125604079	+	95	51031	Vwf	0.025	0.522388	0	1	1	1	1	1	1	-1.45625	6.57883
chr4-203	chr4	134619207	134619407	+	95	-51456	Mir6403	0.02	0.452736	0	0	0	0	0	1	1	0.852766	4.50099
chr4-202	chr4	122991218	122991418	+	95	-4613	Mycl	0	0.437811	0	1	1	1	1	1	1	3.17384	9.08337
chr8-181	chr8	33617880	33618080	+	95	18359	Ppp2cb	0.025	0.507463	0	1	1	1	1	1	1	-3.12553	9.99819
chr13-164	chr13	41291707	41291907	+	95	41963	Smim13	0	0.348259	0	0	0	0	0	0	1	1.64578	10.7435
chr1-187	chr1	39936365	39936565	+	95	35552	Map4k4	0.015	0.452736	0	0	0	0	0	1	1	0.126633	12.4976
chr14-134	chr14	27562660	27562860	+	95	-54300	Ccdc66	0.03	0.497512	0	1	1	1	1	1	1	-0.947783	1.35636
chr18-95	chr18	35844475	35844675	+	95	-10112	Cxxc5	0.02	0.502488	0	0	0	0	1	1	1	8.17288	12.4976
chr2-241	chr2	94436941	94437141	+	95	1145	Api5	0.025	0.472637	0	1	1	1	1	1	1	1.00824	10.8325
chr7-149	chr7	110796702	110796902	+	95	24198	Ampd3	0.015	0.532338	1	1	1	1	1	1	1	8.94578	7.94485
chr2-293	chr2	113645830	113646030	+	95	-39160	Fmn1	0.015	0.378109	0	0	0	1	1	1	1	-0.098119	12.4976
chr13-144	chr13	56134183	56134383	+	95	1267	H2afy	0.005	0.422886	0	1	1	1	1	1	1	-4.47846	12.4976
chr4-234	chr4	108789270	108789470	+	95	-8282	Zfyve9	0.01	0.442786	0	1	1	1	1	1	1	6.32059	5.59993
chr13-128	chr13	43250773	43250973	+	95	53299	Gfod1	0.02	0.587065	1	1	1	1	0	1	1	-0.208853	12.4976
chr2-257	chr2	60383368	60383568	+	95	-195	Ly75	0.03	0.59204	1	1	1	1	1	1	1	0.80547	9.69903
chr5-204	chr5	123427655	123427855	+	95	32957	Mlxip	0.005	0.467662	1	1	1	1	1	1	1	6.5214	9.99819
chr13-150	chr13	56611894	56612094	+	95	2408	Tgfbi	0.01	0.552239	0	1	1	1	1	1	1	6.34365	9.69903
chr3-145	chr3	60785197	60785397	+	95	-217488	P2ry1	0.015	0.487562	0	0	0	0	0	1	1	-0.5469	9.61003
chr4-168	chr4	149662230	149662430	+	95	986	Pik3cd	0.025	0.462687	0	1	1	1	1	1	1	-0.594196	5.45282
chr11-222	chr11	109420211	109420411	+	95	-5635	Amz2	0.025	0.502488	0	0	0	0	0	1	1	0.323435	12.4976
chr4-209	chr4	135572364	135572564	+	95	1168	Grhl3	0.01	0.492537	0	1	1	1	1	1	1	-2.12669	8.75688
chr17-168	chr17	29998529	29998729	+	94.6	-6410	Zfand3	0.02	0.457711	0	1	1	1	1	1	1	-3.85583	9.99819
chr5-191	chr5	96936317	96936517	+	94.6	15145	Gm8013	0	0.432836	0	1	1	1	1	1	1	6.34365	12.4976
chr16-153	chr16	95839992	95840192	+	94.6	58621	1600002D24Rik	0.005	0.492537	0	0	0	0	0	1	1	-0.344115	11.3642
chr16-157	chr16	11676053	11676253	+	94.6	-103549	4833415N18Rik	0.01	0.462687	0	1	1	1	1	1	1	7.54611	3.17199
chr5-234	chr5	52132927	52133127	+	94.6	2990	Mir6417	0.02	0.467662	0	1	0	1	1	1	1	3.36051	9.61003
chr6-242	chr6	140816913	140817113	+	94.6	190128	Aebp2	0.01	0.422886	0	0	0	0	0	1	1	-4.45262	11.3642
chrX-17	chrX	42165563	42165763	+	94.6	14962	Stag2	0.005	0.383085	0	1	1	0	0	1	1	-0.492699	11.3642
chr9-163	chr9	29888837	29889037	+	94.6	74332	Ntm	0.015	0.427861	0	0	1	0	1	1	1	3.21195	12.4976
chr7-208	chr7	126695841	126696041	+	94.6	-59	Bola2	0.07	0.646766	1	1	1	1	1	1	1	2.4769	11.0354
chr5-212	chr5	51494604	51494804	+	94.6	59217	Ppargc1a	0.035	0.477612	0	0	1	1	1	0	0	0.274556	1.76314
chr9-199	chr9	61389551	61389751	+	94.6	17285	Tle3	0.005	0.373134	0	0	1	1	1	0	1	-1.76113	8.86477
chr7-244	chr7	130847243	130847443	+	94.6	-18381	Plekha1	0.04	0.507463	1	1	1	1	1	1	1	2.58214	10.8325
chr10-126	chr10	93124098	93124298	+	94.6	-36678	Cdk17	0.015	0.447761	1	0	0	1	0	1	1	-0.889535	5.86928
chr1-266	chr1	74373370	74373570	+	94.6	-1733	Slc11a1	0.015	0.41791	1	1	1	1	1	1	1	7.71022	11.3642
chr5-201	chr5	52086807	52087007	+	94.6	49110	Mir6417	0.015	0.487562	0	0	0	0	0	1	1	-0.900659	10.8325
chr13-170	chr13	95943961	95944161	+	94.6	-52139	Iqgap2	0.005	0.482587	0	0	0	0	0	1	1	0.383909	10.8325
chr4-171	chr4	89487909	89488109	+	94.6	-176977	Cdkn2b	0.015	0.40796	0	0	0	0	1	1	1	-0.086927	9.61003
chr13-148	chr13	55479186	55479386	+	94.6	-1510	Mir6944	0.01	0.532338	0	1	1	1	1	1	1	0.388936	7.61608
chr2-227	chr2	128374024	128374224	+	94.6	55227	Morrbid	0.02	0.552239	1	1	1	1	1	1	1	1.33555	8.58166
chr1-246	chr1	58795380	58795580	+	94.6	106	Casp8	0.03	0.512438	1	1	1	1	0	1	1	-1.78501	-2.57714
chr15-180	chr15	99618797	99618997	+	94.6	17697	Aqp6	0.01	0.422886	0	0	0	0	0	0	1	-4.32764	2.89552
chr4-135	chr4	145019353	145019553	+	94.1	126316	Dhrs3	0.01	0.38806	1	1	1	1	1	1	1	5.01523	9.28126
chr3-129	chr3	93556093	93556293	+	94.1	1076	S100a10	0.005	0.522388	1	1	1	1	1	1	1	-2.74763	9.99819
chr8-135	chr8	8143032	8143232	+	94.1	518110	Efnb2	0.01	0.383085	0	1	1	1	1	1	1	1.09634	12.4976
chr8-134	chr8	119423920	119424120	+	94.1	-13127	Osgin1	0.02	0.567164	1	1	1	1	1	1	1	0.272234	11.0354
chr17-181	chr17	88341689	88341889	+	94.1	-98915	Foxn2	0.015	0.427861	0	0	1	1	1	1	1	8.07841	9.6189
chr1-310	chr1	134302838	134303038	+	94.1	12934	Myog	0.01	0.447761	0	1	1	1	1	1	1	-2.78283	9.00553
chr15-149	chr15	66746558	66746758	+	94.1	75888	Tg	0	0.462687	0	1	1	1	1	1	1	0.35807	8.80027
chr7-245	chr7	4082884	4083084	+	94.1	-19780	Lair1	0.005	0.432836	1	1	1	1	1	1	1	-0.345117	6.5628
chr12-156	chr12	45011450	45011650	+	94.1	62933	Stxbp6	0.015	0.402985	0	0	0	0	0	1	1	-5.62991	7.94485
chr7-206	chr7	98542977	98543177	+	94.1	48855	Lrrc32	0.015	0.547264	0	0	1	0	1	1	1	2.0744	5.5969
chr5-241	chr5	53539875	53540075	+	94.1	-15804	Rbpj	0.02	0.432836	0	1	1	1	1	1	1	-0.594178	7.61608
chr2-286	chr2	131426559	131426759	+	94.1	-65203	Smox	0.01	0.39801	0	1	1	1	1	1	1	1.09818	8.75688
chr4-208	chr4	135128871	135129071	+	94.1	8326	Runx3	0.035	0.572139	0	0	1	1	1	1	1	1.00798	10.8325
chr14-124	chr14	60290391	60290591	+	94.1	25286	Mtmr6	0	0.333333	0	1	1	1	1	1	1	-5.13103	4.73719
chr6-287	chr6	38641361	38641561	+	94.1	-4222	Klrg2	0.01	0.437811	0	1	1	1	1	1	1	-3.91303	5.79047
chr13-195	chr13	106998697	106998897	+	94.1	23317	Kif2a	0.01	0.422886	0	1	1	1	1	1	1	-1.05998	11.3642
chr5-200	chr5	23386566	23386766	+	94.1	47687	5031425E22Rik	0.02	0.40796	0	0	0	0	1	1	1	1.34682	11.0811
chr8-139	chr8	40964906	40965106	+	94.1	38773	Pdgfrl	0.005	0.40796	0	1	1	1	1	1	1	-4.87362	8.025
chr14-117	chr14	77524364	77524564	+	94.1	-17596	Gm6994	0.015	0.472637	0	0	1	1	1	1	1	-2.63106	10.8325
chr15-185	chr15	99030250	99030450	+	94.1	459	Tuba1c	0.065	0.58209	0	0	0	0	0	1	1	3.34312	11.3642
chr10-141	chr10	99430808	99431008	+	94.1	167677	Dusp6	0.015	0.462687	1	1	1	1	1	1	1	-3.72588	4.92551
chr5-195	chr5	99214579	99214779	+	94.1	38248	Rasgef1b	0.01	0.442786	0	0	0	0	0	1	1	4.63571	5.44541
chr17-180	chr17	83214106	83214306	+	94.1	-1077	Pkdcc	0.045	0.587065	0	0	0	0	0	1	1	2.95101	11.3642
chr5-220	chr5	97693370	97693570	+	93.7	-236447	Gk2	0.03	0.452736	0	0	1	0	1	1	1	-5.15466	8.58166
chr17-154	chr17	86337211	86337411	+	93.7	-50133	2010106C02Rik	0.01	0.532338	0	1	1	1	1	1	1	2.95603	12.4976
chr7-173	chr7	98524132	98524332	+	93.7	30010	Lrrc32	0.02	0.547264	1	1	1	1	1	1	1	0.759352	10.2168
chr13-158	chr13	10253182	10253382	+	93.7	107521	Chrm3	0	0.41791	0	1	1	1	1	1	1	-5.39677	10.2168
chr3-142	chr3	96284487	96284687	+	93.7	9382	Fcgr1	0.015	0.41791	0	0	0	0	0	1	1	-1.67867	6.26283
chr2-330	chr2	79634607	79634807	+	93.7	-718	Itprid2	0.005	0.38806	0	1	1	1	1	1	1	-2.34611	10.7435
chr12-123	chr12	73723196	73723396	+	93.7	138500	Prkch	0.015	0.432836	0	0	0	0	0	1	1	-1.88952	9.99819
chr6-219	chr6	31208352	31208552	+	93.7	10022	Lncpint	0.02	0.422886	0	0	0	0	0	1	1	-2.68021	10.7435
chr8-131	chr8	33897731	33897931	+	93.7	32032	Rbpms	0.03	0.517413	0	0	0	1	1	1	1	-0.104509	10.8325
chr1-342	chr1	63119769	63119969	+	93.7	5129	Ino80dos	0.015	0.447761	0	0	1	0	0	1	1	-5.97467	7.207
chr1-295	chr1	88654968	88655168	+	93.7	47123	Arl4c	0.01	0.527363	1	1	0	1	1	1	0	-3.86689	3.46331
chr15-129	chr15	86182638	86182838	+	93.7	-2990	Gm15569	0.01	0.517413	1	1	1	1	1	1	1	-3.12535	10.8325
chr2-273	chr2	11332553	11332753	+	93.7	-6836	Gm13293	0.005	0.502488	0	1	1	1	1	1	1	2.57016	12.4976
chr5-177	chr5	124031119	124031319	+	93.7	1041	Vps37b	0.02	0.557214	0	1	1	0	1	1	1	0.30659	8.75688
chr8-150	chr8	11767589	11767789	+	93.7	9359	Arhgef7	0	0.457711	1	1	1	1	1	1	1	0.691934	10.8325
chr2-346	chr2	166012324	166012524	+	93.7	19787	Ncoa3	0.005	0.378109	0	0	1	1	1	1	1	-0.037091	1.90829
chr1-290	chr1	151702943	151703143	+	93.7	51684	2810414N06Rik	0	0.393035	0	0	1	1	1	1	1	3.48424	10.7435
chr16-142	chr16	90300998	90301198	+	93.7	-16595	Scaf4	0.015	0.38806	0	1	1	1	1	1	1	2.08738	2.87443
chr2-325	chr2	84252204	84252404	+	93.7	172962	Calcrl	0.005	0.383085	0	1	1	1	1	1	1	-0.034599	7.73875
chr7-164	chr7	74908428	74908628	+	93.7	-121683	4930533N22Rik	0.01	0.432836	0	0	1	0	0	1	1	1.4827	3.93172
chr5-142	chr5	92279237	92279437	+	93.7	-1156	Naaa	0.03	0.542289	0	1	1	1	1	1	1	-0.654802	9.77918
chr17-172	chr17	32280676	32280876	+	93.7	3347	Brd4	0.005	0.383085	1	1	1	1	1	1	1	1.19081	5.86928
chr8-163	chr8	90876528	90876728	+	93.7	47793	Chd9	0.02	0.547264	1	1	1	1	1	1	1	7.40563	12.4976
chr6-209	chr6	108056057	108056257	+	93.7	-8888	Setmar	0.005	0.383085	0	0	0	0	1	0	1	-0.594196	6.63258
chr15-101	chr15	77772840	77773040	+	93.7	-15930	Apol8	0.005	0.452736	0	1	1	1	1	1	1	-3.57002	10.8325
chr5-238	chr5	111115792	111115992	+	93.7	111748	Mir701	0.02	0.457711	0	0	0	0	0	1	1	5.27451	12.4976
chr17-146	chr17	50490784	50490984	+	93.3	-18663	Plcl2	0.02	0.462687	1	1	1	1	1	1	1	-3.33425	10.7435
chr11-219	chr11	67047243	67047443	+	93.3	5275	Adprm	0.01	0.457711	1	1	1	1	1	1	1	5.51131	12.4976
chr19-113	chr19	24417767	24417967	+	93.3	59607	Fam122a	0.01	0.40796	0	0	1	1	1	1	1	-0.130909	8.87218
chr19-116	chr19	11411648	11411848	+	93.3	4087	Ms4a4c	0.005	0.343284	0	0	0	0	0	1	1	1.05941	6.63258
chr9-185	chr9	62254068	62254268	+	93.3	-10068	A730043L09Rik	0.005	0.38806	0	0	0	0	0	1	1	5.45943	12.4976
chr1-178	chr1	71974805	71975005	+	93.3	30290	4933417E11Rik	0.01	0.552239	0	1	1	1	1	1	1	6.75475	9.61003
chr16-102	chr16	33891611	33891811	+	93.3	62046	Itgb5	0.005	0.502488	1	1	1	1	1	1	1	-0.999661	7.19958
chr6-181	chr6	129740171	129740371	+	93.3	213	Klri2	0.01	0.39801	0	0	0	0	1	1	1	0.734224	8.58166
chr11-260	chr11	54808278	54808478	+	93.3	-11541	Lyrm7os	0.01	0.497512	0	0	0	0	0	0	1	-0.208853	5.98458
chr4-217	chr4	47833039	47833239	+	93.3	-212166	Nr4a3	0.01	0.477612	0	1	1	1	1	1	1	-0.133147	11.0811
chr1-259	chr1	9806022	9806222	+	93.3	7992	Sgk3	0.015	0.487562	0	1	1	1	1	1	1	6.49222	9.07827
chr2-264	chr2	170155003	170155203	+	93.3	-12428	Zfp217	0.03	0.467662	1	1	1	1	1	1	1	-3.80416	11.0811
chr1-293	chr1	86344427	86344627	+	93.3	6758	Snora75	0.015	0.422886	1	1	1	1	1	1	1	-0.788313	11.0811
chr18-90	chr18	24141938	24142138	+	93.3	-20219	Ino80c	0.005	0.472637	0	0	1	1	1	1	1	0.383909	9.28126
chr13-203	chr13	52914691	52914891	+	93.3	14886	Auh	0.035	0.432836	0	0	0	0	0	1	1	2.76692	-2.90036
chr3-153	chr3	58520456	58520656	+	93.3	-5265	Eif2a	0.015	0.40796	0	1	1	1	1	1	1	-1.48169	12.4976
chr3-213	chr3	148982400	148982600	+	93.3	-27865	Adgrl2	0.02	0.383085	1	1	1	1	1	1	1	5.33656	4.18037
chr10-149	chr10	25119177	25119377	+	93.3	80893	Akap7	0.03	0.572139	1	1	1	1	1	1	1	-0.561098	2.7093
chr10-198	chr10	41523358	41523558	+	93.3	3958	Cd164	0.01	0.368159	0	1	1	1	1	0	1	-4.85993	6.7892
chr18-76	chr18	34098707	34098907	+	93.3	-91601	Epb41l4a	0.005	0.577114	0	1	1	1	1	1	1	-3.90645	11.0811
chr13-172	chr13	49326325	49326525	+	93.3	-15124	Bicd2	0.01	0.482587	1	0	0	1	0	1	1	2.53513	10.8325
chr2-267	chr2	50690191	50690391	+	93.3	-219393	Gm13498	0.005	0.497512	0	0	1	0	0	1	1	-0.614318	11.3642
chr6-184	chr6	120159265	120159465	+	93.3	-34458	Ninj2	0.01	0.562189	0	0	1	1	0	1	1	0.239528	3.9277
chrX-13	chrX	7963881	7964081	+	93.3	3929	Gata1	0.005	0.452736	0	1	1	1	1	0	1	-3.06021	8.87218
chr7-169	chr7	45922958	45923158	+	93.3	-1157	Ccdc114	0.05	0.631841	1	1	1	1	1	1	1	10.1638	11.0354
chr15-113	chr15	25828579	25828779	+	93.3	-14619	Retreg1	0.02	0.507463	0	0	1	1	1	1	1	3.59252	10.8325
chr17-141	chr17	45711649	45711849	+	93.3	22095	1600014C23Rik	0.01	0.482587	0	1	1	0	1	1	1	7.52765	12.4976
chr13-151	chr13	99159281	99159481	+	93.3	-25442	Zfp366	0.01	0.422886	0	0	0	0	0	1	1	2.46822	10.8325
chr4-198	chr4	107935354	107935554	+	93.3	-11865	Cpt2	0.015	0.507463	0	1	1	1	1	1	1	2.46822	11.0354
chr9-136	chr9	59541748	59541948	+	93.3	2308	Hexa	0.025	0.447761	0	0	0	0	0	1	1	-5.91075	9.61003
chr16-137	chr16	44993393	44993593	+	93.3	49815	Cd200r3	0.01	0.477612	0	0	0	0	0	1	1	1.27377	11.3642
chr10-175	chr10	128231734	128231934	+	93.3	-229	Timeless	0.015	0.383085	1	1	0	1	1	1	1	-1.88952	11.0354
chr10-145	chr10	85128568	85128768	+	93.3	-641	Mterf2	0.02	0.492537	0	0	0	0	0	1	1	0.931413	8.58166
chr3-130	chr3	95977154	95977354	+	93.3	-8256	Gm9054	0.01	0.457711	0	1	1	1	1	1	1	-4.29179	9.08337
chr5-230	chr5	100509382	100509582	+	93.3	-8827	Cops4	0.025	0.527363	1	1	1	1	1	1	1	-1.7206	7.94485
chr3-139	chr3	153943921	153944121	+	93.3	622	Acadm	0.035	0.542289	1	1	1	1	1	1	1	2.45213	9.07827
chr6-155	chr6	129565422	129565622	+	93.3	-12764	Klre1	0.01	0.467662	0	1	1	1	1	0	0	-4.74005	4.89762
chr1-278	chr1	93165515	93165715	+	93.3	-2808	Crocc2	0.02	0.512438	0	1	1	1	1	1	1	3.59252	11.3642
chr7-241	chr7	88254956	88255156	+	93.3	-23029	Ctsc	0	0.338308	0	0	0	1	1	1	1	-4.32635	10.4221
chr4-193	chr4	52909547	52909747	+	92.8	2145	Olfr272	0.01	0.338308	0	0	0	0	0	1	1	4.35248	11.3642
chr6-229	chr6	48817939	48818139	+	92.8	22949	Tmem176b	0.025	0.467662	0	0	1	1	1	1	1	3.36142	-1.12452
chr1-346	chr1	156708689	156708889	+	92.8	10121	Fam20b	0.005	0.353234	0	1	1	1	1	1	1	-0.932243	9.07827
chr13-116	chr13	49267742	49267942	+	92.8	-19136	Susd3	0.01	0.487562	0	0	0	0	0	1	1	1.58286	12.4976
chr15-123	chr15	57921257	57921457	+	92.8	9158	Tbc1d31	0.005	0.432836	0	1	1	1	1	1	1	-6.06808	10.4221
chr8-158	chr8	70610257	70610457	+	92.8	-2043	Ssbp4	0.04	0.597015	1	1	1	1	1	1	1	6.57549	12.4976
chr2-304	chr2	6259273	6259473	+	92.8	-46379	Echdc3	0.005	0.442786	0	0	0	0	0	1	1	-4.36911	8.58166
chr3-133	chr3	127924584	127924784	+	92.8	8513	9830132P13Rik	0.01	0.447761	0	1	1	1	1	1	1	-0.097109	11.0811
chr2-232	chr2	12033908	12034108	+	92.8	256255	Ankrd16	0.015	0.477612	0	0	0	0	0	1	1	-4.47846	7.45565
chr7-236	chr7	99133980	99134180	+	92.8	7064	Uvrag	0.01	0.412935	0	1	1	1	1	1	1	1.41457	0.217272
chr5-224	chr5	136248207	136248407	+	92.8	-3367	Sh2b2	0.015	0.542289	0	0	1	1	1	1	1	2.40814	10.4221
chr17-156	chr17	33947526	33947726	+	92.8	3862	B3galt4	0.01	0.487562	1	1	1	1	1	1	1	-3.90645	1.97145
chr5-274	chr5	142376188	142376388	+	92.8	-25209	Foxk1	0.01	0.477612	0	1	1	1	1	1	1	1.46901	7.94485
chr7-177	chr7	111226371	111226571	+	92.8	-103796	1700012D14Rik	0.005	0.452736	0	1	1	1	1	1	1	-1.86357	12.4976
chr11-207	chr11	51809673	51809873	+	92.8	46110	Sar1b	0.01	0.467662	1	0	1	0	1	1	1	2.47272	9.69903
chr3-137	chr3	98348264	98348464	+	92.8	-8395	Phgdh	0.02	0.517413	0	0	1	1	1	0	1	8.84144	8.87218
chr17-177	chr17	71215289	71215489	+	92.8	10735	Lpin2	0	0.313433	0	0	0	0	0	1	1	-3.05811	8.64575
chr4-210	chr4	141736934	141737134	+	92.8	-9641	Agmat	0.005	0.477612	1	1	1	1	1	1	1	0.769252	7.19958
chr2-291	chr2	6557084	6557284	+	92.8	164478	Celf2	0.005	0.358209	0	0	0	0	0	1	1	-0.614318	4.0465
chr2-185	chr2	34977298	34977498	+	92.8	-15626	Traf1	0.015	0.507463	0	1	1	1	1	1	1	-0.889535	7.19958
chr7-242	chr7	107037782	107037982	+	92.8	1746	Olfr713	0	0.358209	0	0	0	0	1	1	1	-2.56324	11.3642
chr11-241	chr11	70130013	70130213	+	92.8	-244	Mgl2	0.02	0.487562	0	1	1	1	1	1	1	-2.17035	9.28864
chr5-214	chr5	100557092	100557292	+	92.8	5904	Plac8	0.025	0.427861	0	1	1	1	1	1	1	6.70393	7.94485
chr5-209	chr5	138442383	138442583	+	92.8	1007	Zfp157	0.01	0.39801	0	1	1	1	1	1	1	0.368815	8.55162
chr3-166	chr3	83863054	83863254	+	92.8	-21546	Tlr2	0	0.517413	0	1	1	1	1	1	1	-0.102137	6.59135
chr10-207	chr10	19907641	19907841	+	92.8	-67	Pex7	0.055	0.467662	0	0	0	0	0	1	1	-2.26631	6.79891
chr12-132	chr12	45092551	45092751	+	92.8	-18168	Stxbp6	0.005	0.373134	0	0	1	1	1	1	1	-5.88389	8.75688
chr6-197	chr6	145508906	145509106	+	92.8	-74081	Lmntd1	0.035	0.512438	0	0	0	0	0	1	1	-1.36105	8.87218
chr7-232	chr7	16018187	16018387	+	92.8	-18792	Bicra	0.005	0.427861	0	1	0	1	1	1	1	0.283207	6.07291
chr4-183	chr4	8842836	8843036	+	92.8	91612	Chd7	0.005	0.422886	1	1	1	1	1	1	1	1.68267	9.99819
chr11-235	chr11	69058410	69058610	+	92.8	-1265	Borcs6	0.005	0.477612	0	1	1	1	1	1	1	0.759395	1.68093
chr18-73	chr18	75000314	75000514	+	92.8	-63	Rpl17	0.05	0.432836	1	0	0	0	1	1	1	-2.75328	9.28126
chr3-167	chr3	86206693	86206893	+	92.8	-17897	Lrba	0	0.378109	0	1	1	1	1	1	1	-3.13753	8.46262
chr15-125	chr15	76576533	76576733	+	92.8	274	Adck5	0.035	0.572139	0	1	1	0	1	1	1	-4.46772	7.20634
chr17-134	chr17	81712555	81712755	+	92.8	25732	Slc8a1	0.005	0.432836	0	1	1	1	1	1	1	1.61375	7.00271
chr7-219	chr7	99380824	99381024	+	92.8	-594	Gdpd5	0.04	0.457711	0	1	1	1	1	1	1	-0.543449	10.8325
chr5-217	chr5	142747319	142747519	+	92.8	45318	Slc29a4	0.01	0.437811	0	1	1	0	1	1	1	-3.93315	11.0811
chr2-225	chr2	93192688	93192888	+	92.8	5240	Trp53i11	0.02	0.636816	0	1	1	1	1	0	1	1.19014	11.0354
chr7-215	chr7	25652495	25652695	+	92.8	6166	Bckdha	0.015	0.472637	0	1	1	1	1	1	1	-0.535971	7.19958
chr9-184	chr9	56108267	56108467	+	92.8	18391	Pstpip1	0.02	0.572139	1	1	1	1	1	1	1	-3.90645	8.55162
chr13-174	chr13	112355039	112355239	+	92.8	66621	Ankrd55	0.03	0.457711	0	0	0	0	0	0	1	1.24107	9.28864
chr17-161	chr17	86904291	86904491	+	92.8	-12957	Tmem247	0.01	0.547264	1	1	1	1	1	1	1	4.57851	7.61608
chr14-102	chr14	21299832	21300032	+	92.8	-199838	Kat6b	0.005	0.383085	0	1	1	1	1	1	1	4.1738	11.3642
chr15-148	chr15	58875904	58876104	+	92.8	3355	Trmt12	0	0.41791	0	1	1	1	1	1	1	-0.458652	6.58393
chr4-267	chr4	135679498	135679698	+	92.4	-6859	Ifnlr1	0.005	0.472637	0	0	1	0	1	0	0	0.182951	1.41223
chr15-137	chr15	42520822	42521022	+	92.4	156055	Angpt1	0	0.447761	1	1	1	1	1	1	1	4.63571	7.27974
chr16-136	chr16	10838594	10838794	+	92.4	3635	Rmi2	0.005	0.452736	1	1	1	1	1	1	1	-0.561098	10.8325
chr4-176	chr4	32615137	32615337	+	92.4	-233	Casp8ap2	0.07	0.577114	0	0	0	0	1	1	1	-3.64572	9.07827
chr2-400	chr2	132150982	132151182	+	92.4	-5762	Slc23a2	0.005	0.38806	1	1	1	1	1	1	1	0.39086	7.207
chr1-286	chr1	167268491	167268691	+	92.4	16536	Uck2	0.01	0.482587	1	1	1	1	1	1	1	-0.259351	1.35636
chr17-164	chr17	79303335	79303535	+	92.4	51656	Cdc42ep3	0.005	0.442786	0	1	1	1	1	1	1	-1.47076	8.33301
chr4-191	chr4	16213292	16213492	+	92.4	49282	A530072M11Rik	0	0.39801	0	1	1	1	1	0	1	-1.43531	9.61003
chr11-276	chr11	80072404	80072604	+	92.4	8487	Crlf3	0.015	0.353234	0	0	0	0	0	1	1	-4.5372	9.07827
chr15-139	chr15	73034681	73034881	+	92.4	21031	Trappc9	0.02	0.542289	0	1	1	1	1	1	1	-1.10058	10.4221
chr15-142	chr15	101252731	101252931	+	92.4	-14015	Nr4a1	0.015	0.487562	0	1	1	1	1	1	1	0.964232	12.4976
chr1-281	chr1	121430713	121430913	+	92.4	-254	Ccdc93	0.005	0.338308	0	1	1	1	1	1	1	-5.2994	8.24401
chr13-175	chr13	115136896	115137096	+	92.4	-35032	Itga1	0.005	0.353234	0	0	0	0	0	1	1	-1.60541	12.4976
chr9-169	chr9	14758720	14758920	+	92.4	-6698	Fut4	0.02	0.467662	1	1	1	1	1	1	1	0.89711	9.61003
chr2-248	chr2	93457821	93458021	+	92.4	3930	Cd82	0.01	0.547264	0	1	1	1	1	1	1	-1.05579	5.33524
chr9-194	chr9	111145609	111145809	+	92.4	27598	Lrrfip2	0	0.373134	0	1	1	1	1	1	1	-1.86357	8.24401
chr6-202	chr6	113644836	113645036	+	92.4	6469	Irak2	0.02	0.457711	0	1	1	1	1	1	1	1.14587	11.0811
chr1-262	chr1	133856353	133856553	+	92.4	50720	Optc	0.03	0.552239	0	1	1	1	1	1	1	2.49942	3.9277
chr9-159	chr9	60999029	60999229	+	92.4	-17940	Gm5122	0.005	0.527363	0	1	1	1	1	1	1	4.01274	9.77918
chr9-139	chr9	107372572	107372772	+	92.4	-27208	Cacna2d2	0.015	0.542289	0	1	1	1	1	0	0	1.07358	8.86477
chr1-414	chr1	171957492	171957692	+	92.4	-38236	Gm37065	0.005	0.447761	0	0	0	0	0	1	1	-2.29423	8.95987
chr19-109	chr19	60665945	60666145	+	92.4	-85022	Cacul1	0.025	0.393035	1	1	1	1	1	1	1	0.189792	12.4976
chr17-212	chr17	79579057	79579257	+	92.4	-35743	Rmdn2	0.005	0.353234	0	1	1	0	1	1	1	-4.5372	10.8325
chr13-137	chr13	12569839	12570039	+	91.9	4056	Ero1lb	0.015	0.447761	0	0	0	0	0	1	1	5.43399	9.37025
chr3-78	chr3	21991859	21992059	+	91.9	-84693	Tbl1xr1	0.015	0.502488	1	1	1	1	1	1	1	2.53564	10.4221
chr2-278	chr2	129360199	129360399	+	91.9	-9603	Il1bos	0.025	0.432836	1	1	1	1	1	1	1	-0.149999	7.94485
chr13-140	chr13	101719463	101719663	+	91.9	-26933	Pik3r1	0.015	0.38806	1	1	1	1	1	1	1	-1.93145	11.0811
chr1-375	chr1	162147606	162147806	+	91.9	-69917	Dnm3os	0.005	0.368159	0	0	0	0	0	0	0	-0.288808	8.86477
chr1-255	chr1	134095108	134095308	+	91.9	-16034	Chit1	0.005	0.527363	0	1	1	1	1	1	1	2.58701	9.28126
chr16-184	chr16	37731561	37731761	+	91.9	-45394	Fstl1	0.015	0.348259	0	0	0	0	0	1	1	0.467423	5.5969
chr13-154	chr13	93237681	93237881	+	91.9	-45364	Tent2	0.005	0.442786	0	1	1	1	1	1	1	-0.595989	9.69903
chr13-143	chr13	41402600	41402800	+	91.9	-43699	Nedd9	0.01	0.442786	1	1	1	1	1	1	1	-0.988732	10.4221
chr6-227	chr6	15845941	15846141	+	91.9	125380	Mdfic	0.005	0.472637	0	1	1	1	1	1	1	-3.90645	9.37025
chr9-190	chr9	58401821	58402021	+	91.9	31417	1700072B07Rik	0.005	0.477612	0	1	1	1	1	1	1	2.61296	8.55162
chr8-123	chr8	34764970	34765170	+	91.9	-42540	Dusp4	0.01	0.432836	1	1	1	1	1	1	1	-0.968077	12.4976
chr12-105	chr12	85705312	85705512	+	91.9	18692	Batf	0.01	0.542289	1	1	1	1	1	1	1	-3.98377	11.0354
chr8-183	chr8	80197810	80198010	+	91.9	-139902	Hhip	0.015	0.432836	1	1	1	1	1	1	1	0.810497	12.4976
chr1-334	chr1	160861281	160861481	+	91.9	-45030	Rc3h1	0.005	0.38806	0	0	0	0	0	1	1	1.83232	9.6189
chr7-167	chr7	135598569	135598769	+	91.9	5188	Ptpre	0.01	0.542289	0	1	1	1	1	0	1	-2.39748	1.74454
chr2-268	chr2	120632087	120632287	+	91.9	3066	Stard9	0.015	0.502488	1	1	1	1	1	1	1	4.96386	3.35446
chr7-141	chr7	80882936	80883136	+	91.9	18233	Wdr73	0.015	0.487562	1	1	1	1	1	1	1	0.115533	7.94485
chr1-258	chr1	177489954	177490154	+	91.9	44233	Zbtb18	0.015	0.452736	1	1	1	1	1	1	1	7.30476	3.50897
chr13-157	chr13	74759245	74759445	+	91.9	11391	Cast	0	0.437811	1	1	1	1	1	1	1	4.25037	12.4976
chr5-211	chr5	20681238	20681438	+	91.9	200786	Phtf2	0.02	0.527363	0	1	1	1	1	1	1	0.400005	10.8325
chr19-97	chr19	37523828	37524028	+	91.9	-26490	Exoc6	0.01	0.427861	0	0	0	0	0	1	1	-1.05998	2.17352
chr6-158	chr6	39372810	39373010	+	91.9	4525	Slc37a3	0.015	0.542289	1	1	1	1	1	1	1	-2.4396	9.61003
chr6-189	chr6	39207495	39207695	+	91.9	-822	Kdm7a	0.015	0.442786	0	1	1	1	1	1	1	-1.09808	9.69903
chr14-109	chr14	30631118	30631318	+	91.9	-5010	Prkcd	0.01	0.482587	1	1	1	1	1	1	1	-4.33459	9.28126
chr4-201	chr4	100219741	100219941	+	91.9	124050	Ror1	0.005	0.477612	0	0	0	0	0	0	0	-0.399285	7.94485
chr1-249	chr1	152020908	152021108	+	91.9	69312	1700025G04Rik	0.025	0.527363	0	0	0	0	0	1	1	0.778463	7.11946
chr14-125	chr14	72933744	72933944	+	91.9	-91759	Gm9199	0	0.378109	0	0	1	1	1	1	1	-7.89675	7.45565
chr7-192	chr7	126897408	126897608	+	91.9	770	Tmem219	0.015	0.427861	0	1	1	1	1	1	1	-4.1237	6.84458
chr15-156	chr15	66865929	66866129	+	91.5	-25340	Ccn4	0	0.39801	0	1	1	1	1	1	1	4.63569	11.0811
chr16-124	chr16	38758627	38758827	+	91.5	16468	B4galt4	0.015	0.542289	0	1	1	1	1	1	1	-0.031457	9.37025
chr18-86	chr18	80555915	80556115	+	91.5	-11469	Gm2176	0.01	0.502488	0	1	1	1	1	1	1	0.115533	9.69903
chr7-213	chr7	19180806	19181006	+	91.5	-264	Eml2	0.015	0.447761	1	1	1	1	1	1	1	-4.85003	1.4979
chr1-248	chr1	127981184	127981384	+	91.5	112511	Rab3gap1	0.01	0.41791	0	1	1	1	1	1	1	-2.74655	9.28864
chr15-152	chr15	12008177	12008377	+	91.5	-12270	Sub1	0.025	0.447761	0	0	0	1	1	0	1	2.46822	9.28126
chr1-283	chr1	131200199	131200399	+	91.5	-114	Rassf5	0.01	0.60199	1	1	1	1	1	1	1	7.1954	12.4976
chr7-201	chr7	30761887	30762087	+	91.5	-1769	Dmkn	0.01	0.512438	0	1	1	1	1	1	1	-1.05077	7.92262
chr3-188	chr3	95529907	95530107	+	91.5	3221	Ctss	0.015	0.507463	0	0	1	1	1	1	1	7.25363	3.53205
chr7-190	chr7	80386650	80386850	+	91.5	1196	Fes	0.03	0.58209	1	1	1	1	1	1	1	-1.55467	3.02569
chr1-309	chr1	133613744	133613944	+	91.5	-3564	Snrpe	0.01	0.472637	0	1	1	1	1	0	1	6.31055	9.61003
chr10-159	chr10	77536953	77537153	+	91.5	6683	Itgb2	0.02	0.507463	1	1	1	1	1	1	1	0.691934	1.65089
chr6-205	chr6	42293456	42293656	+	91.5	6871	Clcn1	0.005	0.58209	0	0	0	0	0	1	1	-0.78266	11.0354
chr6-203	chr6	113849923	113850123	+	91.5	41516	Atp2b2	0.005	0.402985	0	0	0	1	1	1	1	2.03213	9.99819
chr4-223	chr4	56081055	56081255	+	91.5	-548680	Klf4	0.015	0.41791	0	0	0	0	0	1	1	0.283207	10.8325
chr1-218	chr1	166339208	166339408	+	91.5	-39859	Tada1	0.025	0.537313	1	1	1	1	1	1	1	2.37098	12.4976
chr18-106	chr18	62088010	62088210	+	91.5	91871	Adrb2	0.01	0.452736	0	0	1	1	1	1	1	-0.946442	8.87218
chr6-256	chr6	51378327	51378527	+	91.5	-1283	Gm6559	0.005	0.338308	0	0	0	0	0	0	1	0.275016	8.33301
chr6-241	chr6	137386439	137386639	+	91.5	-24182	Ptpro	0.01	0.482587	0	0	1	1	1	1	1	-0.200822	2.17352
chr18-71	chr18	38938764	38938964	+	91.5	-20165	Fgf1	0.005	0.527363	1	1	1	1	1	1	1	0.197238	9.77918
chr7-252	chr7	80455628	80455828	+	91.5	-50292	Furin	0.01	0.442786	1	1	1	1	1	1	1	-2.36228	12.4976
chr13-212	chr13	43762976	43763176	+	91.5	-22036	Cd83	0.01	0.318408	0	0	0	0	0	1	1	0.74215	8.33301
chr3-138	chr3	136725605	136725805	+	91.5	55639	Ppp3ca	0.005	0.472637	1	1	1	1	1	1	1	-0.664817	3.99063
chr7-180	chr7	81854970	81855170	+	91.5	-3931	Tm6sf1	0.025	0.492537	1	1	1	1	1	1	1	-1.18285	7.61608
chr6-252	chr6	143361496	143361696	+	91.5	115708	D6Ertd474e	0.005	0.432836	0	1	1	1	1	1	1	5.35008	9.00553
chr10-151	chr10	93070733	93070933	+	91.5	10789	Cfap54	0.01	0.462687	0	1	1	1	1	1	1	-1.66269	6.90045
chr4-230	chr4	135085566	135085766	+	91.5	-34979	Runx3	0.015	0.577114	0	1	1	1	1	1	1	0.288234	9.28864
chr13-167	chr13	32641039	32641239	+	91.5	142825	Mylk4	0	0.422886	0	0	0	1	0	0	0	0.734224	12.4976
chr6-244	chr6	122952491	122952691	+	91.5	-53	Clec4a3	0.025	0.487562	0	1	1	1	1	1	1	6.40117	2.42607
chr16-169	chr16	55781233	55781433	+	91	40805	Nfkbiz	0	0.41791	0	1	1	1	1	1	1	-0.932243	12.4976
chr4-149	chr4	59040782	59040982	+	91	5726	Gng10	0.01	0.432836	0	0	0	0	0	0	0	-2.63066	8.33301
chr9-227	chr9	78430578	78430778	+	91	12559	Cgas	0.025	0.487562	0	0	0	0	1	1	1	-1.09306	8.87218
chr10-153	chr10	40128622	40128822	+	91	13532	Slc16a10	0.015	0.467662	1	1	1	1	1	1	1	7.11064	7.61608
chr9-205	chr9	108443424	108443624	+	91	7042	BC048562	0.015	0.452736	1	1	1	1	1	1	1	5.4485	11.0811
chr15-168	chr15	8460296	8460496	+	91	-15933	Nipbl	0.005	0.313433	0	1	1	1	1	1	1	-5.38343	12.4976
chr15-151	chr15	6555606	6555806	+	91	-24141	Fyb	0.005	0.467662	0	1	1	1	1	1	1	-2.18133	7.19958
chr2-254	chr2	127137114	127137314	+	91	-3260	Ncaph	0.015	0.477612	0	1	1	1	1	1	1	4.25037	9.99819
chr13-183	chr13	20151650	20151850	+	91	61243	Elmo1	0	0.40796	0	1	1	1	1	1	1	5.01523	10.4221
chr5-226	chr5	67450355	67450555	+	91	-13443	C330024D21Rik	0.035	0.477612	0	0	0	0	0	1	1	6.64691	3.10049
chr9-171	chr9	22649692	22649892	+	91	174077	Bbs9	0.03	0.507463	0	0	0	0	0	1	1	4.9467	9.6189
chr9-180	chr9	106437819	106438019	+	91	317	Acy1	0.01	0.457711	0	1	1	1	1	1	1	7.1954	7.73875
chr3-231	chr3	9020376	9020576	+	91	-15753	Tpd52	0.025	0.487562	1	1	1	1	1	1	1	-0.367371	7.27974
chr11-225	chr11	9531707	9531907	+	91	339865	Abca13	0.01	0.41791	1	1	1	1	1	1	1	-3.71587	11.0354
chr8-122	chr8	88668708	88668908	+	91	21461	Nod2	0.015	0.502488	0	1	1	1	1	1	1	2.01666	5.54051
chr6-263	chr6	148534421	148534621	+	91	79788	Gm6313	0.005	0.40796	0	1	1	1	1	1	1	-3.34039	10.7435
chr12-149	chr12	55488741	55488941	+	91	3806	Nfkbia	0.025	0.482587	1	1	1	1	1	1	1	-0.412535	7.20634
chr8-156	chr8	57462903	57463103	+	91	7080	Scrg1	0	0.39801	0	1	1	1	1	1	1	-2.37155	9.28864
chr2-271	chr2	181436358	181436558	+	91	-12070	Zbtb46	0.01	0.552239	0	1	1	1	1	0	0	2.9983	7.67937
chr12-177	chr12	98370871	98371071	+	91	102336	Gpr65	0.01	0.402985	0	0	1	1	1	1	1	1.14587	4.45946
chr5-231	chr5	100656484	100656684	+	91	17672	Coq2	0.02	0.437811	1	1	1	1	1	1	1	7.674	6.79661
chr2-272	chr2	125791510	125791710	+	91	-8740	Secisbp2l	0	0.462687	0	1	1	1	1	1	1	-3.21373	12.4976
chr12-106	chr12	102297176	102297376	+	91	13635	Rin3	0.005	0.497512	0	1	1	1	1	1	1	0.688672	5.5969
chr14-112	chr14	32931836	32932036	+	91	-59446	Lrrc18	0.025	0.487562	0	1	1	1	1	1	1	0.290652	10.4221
chr18-89	chr18	4804120	4804320	+	91	-8266	Gm10556	0.01	0.467662	0	1	1	1	1	1	1	6.80663	10.4221
chr19-99	chr19	21476932	21477132	+	91	-4371	Gda	0.005	0.412935	1	1	1	1	1	1	1	-6.17349	12.4976
chr13-168	chr13	37845676	37845876	+	91	18383	Rreb1	0.015	0.462687	1	1	1	1	1	1	1	0.303328	12.4976
chr11-230	chr11	64600559	64600759	+	91	-163985	F930015N05Rik	0.02	0.542289	0	0	0	0	0	1	1	1.21329	5.54051
chr2-311	chr2	112232870	112233070	+	91	-6871	Lpcat4	0	0.383085	1	1	1	1	1	1	1	1.58286	9.07827
chr14-151	chr14	50938981	50939181	+	91	-5222	Pnp	0.005	0.467662	1	1	1	1	1	1	1	-2.24892	12.4976
chr8-118	chr8	85084696	85084896	+	91	1527	Man2b1	0.035	0.532338	0	1	1	1	1	1	1	-0.366495	5.13077
chr2-217	chr2	52955255	52955455	+	91	97487	Fmnl2	0.02	0.537313	1	1	1	1	1	1	1	0.90808	-0.252951
chr16-146	chr16	19834217	19834417	+	90.6	49957	A930003A15Rik	0	0.41791	0	1	1	1	1	1	1	-0.594196	1.96403
chr2-240	chr2	83724292	83724492	+	90.6	-5	Itgav	0.115	0.751244	1	1	1	1	1	1	1	-3.26485	10.4221
chr1-305	chr1	62721404	62721604	+	90.6	18187	Nrp2	0.005	0.462687	0	1	1	1	1	1	1	0.235345	8.87218
chr1-314	chr1	174055365	174055565	+	90.6	5090	Olfr432	0.005	0.343284	0	0	0	0	1	1	1	-2.27869	11.3642
chr4-260	chr4	32005319	32005519	+	90.6	41312	Map3k7	0.005	0.437811	0	0	0	0	0	1	1	0.062713	9.99819
chr13-239	chr13	35380713	35380913	+	90.6	-168765	1700019C18Rik	0.01	0.422886	0	0	0	0	0	1	1	-1.60023	8.33301
chr13-165	chr13	102886276	102886476	+	90.6	126121	1700099I09Rik	0.005	0.41791	0	0	0	0	0	1	1	0.831381	8.86477
chr15-177	chr15	59864768	59864968	+	90.6	-69909	Gm19510	0.025	0.527363	1	1	1	1	1	1	1	0.101445	3.93172
chr10-188	chr10	71349181	71349381	+	90.6	1518	Ipmk	0.005	0.437811	1	1	1	1	1	1	1	2.50969	10.4221
chr14-123	chr14	44988026	44988226	+	90.6	15	Ptger2	0.01	0.412935	1	1	1	1	1	1	1	0.306946	8.58166
chr12-124	chr12	103341320	103341520	+	90.6	14581	Asb2	0.015	0.552239	0	1	1	1	1	1	1	0.383909	10.8325
chr3-314	chr3	100160752	100160952	+	90.6	1555	Wdr3	0.02	0.432836	0	0	1	1	1	1	1	-4.01073	9.07827
chr6-198	chr6	50044269	50044469	+	90.6	-65872	Mpp6	0	0.422886	0	0	1	0	1	1	1	-3.98377	12.4976
chr1-333	chr1	74237748	74237948	+	90.6	1331	Arpc2	0.01	0.41791	0	1	1	1	1	1	1	0.769252	7.73875
chr9-201	chr9	21125643	21125843	+	90.6	5532	Tyk2	0.02	0.507463	0	0	0	0	0	1	1	2.96793	4.298
chr18-109	chr18	36194007	36194207	+	90.6	3284	Nrg2	0.005	0.427861	1	1	1	1	1	0	1	2.18155	0.550895
chr8-159	chr8	70695275	70695475	+	90.6	-2364	Jund	0.02	0.507463	0	1	1	1	1	1	1	0.290652	7.73875
chr12-143	chr12	91592207	91592407	+	90.6	-1820	Gtf2a1	0.005	0.432836	0	1	1	1	1	1	1	9.45029	3.93172
chr16-160	chr16	95827454	95827654	+	90.6	71159	1600002D24Rik	0.02	0.492537	1	1	1	1	1	1	1	0.205888	3.37497
chr2-297	chr2	69394008	69394208	+	90.6	13646	Dhrs9	0.005	0.368159	0	1	1	1	1	1	1	1.29169	9.69903
chr4-212	chr4	34495203	34495403	+	90.6	-55312	Akirin2	0.015	0.41791	0	0	0	0	0	1	1	-5.29519	8.66789
chr8-113	chr8	22706455	22706655	+	90.6	28	Ikbkb	0.095	0.681592	1	1	1	1	1	1	1	-0.133404	11.3642
chr18-98	chr18	74880103	74880303	+	90.6	81060	Lipg	0.03	0.487562	1	1	1	1	1	1	1	0.30659	7.67937
chr2-332	chr2	75770794	75770994	+	90.6	-61283	Agps	0	0.38806	0	0	0	0	0	1	1	-2.32606	4.18037
chr7-160	chr7	99483549	99483749	+	90.6	60	Rps3	0.105	0.606965	1	1	1	1	1	1	1	1.58286	10.7435
chr14-121	chr14	75056965	75057165	+	90.6	41038	Rubcnl	0.005	0.447761	0	1	1	1	1	1	1	7.71022	5.13143
chr10-181	chr10	39412962	39413162	+	90.6	43263	Fyn	0.03	0.472637	0	0	0	0	0	0	1	-0.488046	1.35636
chr14-137	chr14	31669949	31670149	+	90.6	28992	Btd	0.01	0.477612	1	1	1	1	1	1	1	-3.90645	9.37025
chr6-220	chr6	31613650	31613850	+	90.6	38783	Gm6117	0.01	0.577114	0	1	1	1	1	1	1	0.30659	11.3642
chr9-154	chr9	96899873	96900073	+	90.2	4358	Ppia	0.01	0.532338	1	1	1	1	1	1	1	6.57549	9.37025
chr6-201	chr6	88033528	88033728	+	90.2	11389	Rab7	0.015	0.412935	0	0	0	0	0	1	1	-3.30697	10.8325
chr10-187	chr10	21083647	21083847	+	90.2	42927	Ahi1	0	0.383085	1	1	1	0	0	0	1	-3.6928	6.07357
chr13-176	chr13	55369702	55369902	+	90.2	70	Rgs14	0.03	0.577114	1	1	1	1	1	1	1	2.31277	11.0811
chr3-195	chr3	142530157	142530357	+	90.2	-79	Gbp7	0.025	0.477612	1	1	1	1	1	1	1	0.468178	0.967352
chr2-256	chr2	35253832	35254032	+	90.2	-2427	Gsn	0.015	0.462687	0	1	1	1	1	1	1	1.40278	9.28126
chr12-120	chr12	102646363	102646563	+	90.2	38557	Mir1936	0.01	0.547264	0	0	0	0	0	1	1	-0.561098	7.61608
chr14-171	chr14	50834087	50834287	+	90.2	26271	Parp2	0.02	0.562189	0	1	1	1	1	1	1	-0.004705	3.17133
chr3-154	chr3	88913922	88914122	+	90.2	-72	Msto1	0.095	0.646766	0	1	1	1	1	1	0	9.25944	5.5969
chr5-237	chr5	65486041	65486241	+	90.2	6694	Smim14	0.025	0.39801	0	0	0	0	0	1	1	-2.27869	6.57883
chr16-151	chr16	78489690	78489890	+	90.2	-70526	4930478L05Rik	0.015	0.427861	0	1	1	1	1	1	1	-2.45044	10.2168
chr11-256	chr11	11694213	11694413	+	90.2	4136	Ikzf1	0.005	0.487562	0	0	1	0	0	1	1	-0.854925	9.28864
chr2-276	chr2	43555727	43555927	+	90.2	502	Kynu	0.005	0.368159	0	0	0	1	1	1	1	0.83667	1.65089
chr6-265	chr6	22423410	22423610	+	90.2	-67429	Fam3c	0.005	0.457711	0	1	1	1	1	1	1	4.94399	10.8325
chr5-208	chr5	90771477	90771677	+	90.2	-858	Pf4	0.005	0.402985	0	0	0	0	0	1	1	-4.73503	5.44541
chr6-206	chr6	48700300	48700500	+	90.2	7844	Gimap6	0.01	0.452736	0	1	1	1	1	0	1	-3.95885	11.0354
chr13-149	chr13	34254870	34255070	+	90.2	90212	Slc22a23	0.01	0.562189	1	1	1	1	1	1	1	2.0041	11.3642
chr3-179	chr3	65529412	65529612	+	90.2	-98	4931440P22Rik	0.06	0.527363	1	1	1	1	1	1	1	-3.44321	8.86477
chr17-112	chr17	7925768	7925968	+	90.2	-132	Tagap	0.025	0.527363	0	1	1	1	1	1	1	2.9983	11.3642
chr7-181	chr7	104398597	104398797	+	90.2	-40051	Trim30b	0	0.393035	0	0	0	0	0	1	1	-0.599205	11.0811
chr6-216	chr6	125074036	125074236	+	90.2	2801	Lpar5	0.015	0.467662	0	1	1	1	1	1	1	2.55004	11.3642
chr6-274	chr6	119360401	119360601	+	90.2	28233	Adipor2	0.005	0.402985	0	0	0	0	1	1	1	0.734224	10.8325
chr1-385	chr1	71729068	71729268	+	90.2	75833	Apol7d	0.015	0.437811	0	0	0	0	0	1	0	1.44698	5.17993
chr5-219	chr5	44211913	44212113	+	90.2	14593	Tapt1	0.01	0.383085	0	1	1	1	1	1	1	-1.55334	8.86477
chr8-149	chr8	109682244	109682444	+	90.2	10950	Ist1	0.01	0.422886	1	0	1	1	1	1	1	2.37098	4.3194
chr5-216	chr5	130081299	130081499	+	90.2	2029	Tpst1	0.005	0.462687	0	0	0	0	1	1	1	6.80663	8.58166
chr9-196	chr9	123984664	123984864	+	90.2	1951	Ccr1l1	0	0.373134	0	0	1	1	1	1	1	-5.31303	9.99819
chr15-133	chr15	74740168	74740368	+	90.2	-5955	Lypd2	0.005	0.527363	0	0	1	1	0	1	1	6.80261	9.69903
chr17-175	chr17	48418328	48418528	+	90.2	7978	Oard1	0.025	0.527363	0	0	0	0	0	1	1	-1.55467	11.3642
chr4-174	chr4	133874684	133874884	+	90.2	-53	Rps6ka1	0.005	0.557214	0	1	1	1	1	1	1	-0.823788	7.61608
chr2-280	chr2	145720234	145720434	+	90.2	19139	BC039771	0.01	0.462687	0	0	0	0	0	1	1	3.17902	9.61003
chr14-122	chr14	20928107	20928307	+	90.2	-1191	Vcl	0	0.38806	1	1	1	1	1	1	1	-0.603389	3.35446
chr9-175	chr9	7872943	7873143	+	90.2	127	Birc3	0.035	0.621891	1	1	1	1	1	1	1	-4.48265	11.0354
chr14-105	chr14	76428959	76429159	+	90.2	13238	Tsc22d1	0.005	0.452736	1	1	1	1	1	1	1	7.59668	0.550895
chr10-176	chr10	8010028	8010228	+	90.2	-54005	Tab2	0	0.442786	0	0	0	0	0	1	1	0.696962	4.18037
chr6-195	chr6	71930148	71930348	+	90.2	21195	Polr1a	0.04	0.537313	0	1	1	1	1	1	1	-3.56337	8.95987
chr3-150	chr3	87376691	87376891	+	90.2	404	Fcrl1	0	0.462687	0	0	0	0	1	1	1	1.26813	10.7435
chr3-229	chr3	89285309	89285509	+	90.2	-4458	Efna1	0.025	0.502488	0	1	1	1	1	1	1	1.50798	8.58166
chr3-178	chr3	65319695	65319895	+	90.2	-17110	A330015K06Rik	0.015	0.402985	0	1	1	1	1	1	1	-7.27076	6.5628
chr6-230	chr6	120956871	120957071	+	90.2	-1873	LOC215458	0.01	0.452736	0	1	1	1	1	1	1	-2.34611	4.7069
chr8-173	chr8	105996423	105996623	+	90.2	-100	Dpep2	0.02	0.58209	1	1	1	1	1	1	1	-0.082023	5.5969
chr1-288	chr1	88567221	88567421	+	90.2	15804	Gm19589	0.005	0.427861	0	1	1	1	1	1	1	-0.399285	8.66789
chr13-173	chr13	94838124	94838324	+	90.2	-37412	Otp	0.01	0.457711	0	0	0	0	1	1	1	0.374008	11.3642
chr18-121	chr18	44608047	44608247	+	90.2	-53518	A930012L18Rik	0.02	0.442786	0	1	1	1	1	1	1	-0.141435	12.4976
chr1-338	chr1	167247101	167247301	+	90.2	37926	Uck2	0.03	0.472637	1	1	1	1	1	1	1	-1.45016	5.13077
chr9-268	chr9	72064337	72064537	+	90.2	46764	Tcf12	0	0.393035	1	1	1	1	1	1	1	6.87756	12.4976
chr2-318	chr2	165285736	165285936	+	90.2	1951	Slc35c2	0.035	0.577114	0	0	1	1	1	1	1	1.86502	11.0354
chr9-222	chr9	77709018	77709218	+	89.7	-45417	Gclc	0.015	0.447761	1	1	1	1	1	1	1	1.90964	6.05218
chr10-186	chr10	116505399	116505599	+	89.7	22450	Cnot2	0.005	0.422886	0	1	1	1	1	1	1	3.25634	12.4976
chr3-171	chr3	106221637	106221837	+	89.7	-2258	Chil4	0	0.348259	0	1	1	1	1	1	1	2.67688	3.9277
chr14-120	chr14	7923739	7923939	+	89.7	-33461	NA	0	0.472637	0	0	0	0	0	0	0	0.014626	6.57883
chr4-242	chr4	41311264	41311464	+	89.7	3537	Dcaf12	0.01	0.38806	0	1	1	1	1	1	1	0.715492	8.025
chr1-350	chr1	150393026	150393226	+	89.7	-46	Odr4	0.09	0.626866	0	0	0	0	0	1	1	-2.30552	9.28126
chr18-102	chr18	77797147	77797347	+	89.7	-857	F830208F22Rik	0.01	0.552239	1	1	1	1	1	1	1	2.5364	8.33301
chr4-245	chr4	33289369	33289569	+	89.7	-20842	Rngtt	0.025	0.402985	0	0	0	0	1	1	1	-0.531787	9.69903
chr2-284	chr2	18898040	18898240	+	89.7	-96322	Carlr	0.02	0.472637	1	1	1	1	1	1	1	-4.14034	5.61456
chr6-223	chr6	11925778	11925978	+	89.7	-3	Phf14	0.08	0.572139	0	0	1	0	0	1	1	2.16057	11.0354
chr4-187	chr4	59815519	59815719	+	89.7	9969	Snx30	0.005	0.447761	0	0	1	1	1	1	1	1.19577	6.63258
chr16-130	chr16	45227186	45227386	+	89.7	2949	Btla	0	0.378109	0	0	0	0	0	1	1	-2.8485	9.07827
chr3-156	chr3	137869485	137869685	+	89.7	1910	Dnajb14	0.025	0.432836	0	0	0	0	0	1	1	2.39367	1.29264
chr7-282	chr7	49396317	49396517	+	89.7	150228	Nav2	0.005	0.472637	0	1	0	1	1	1	1	4.09666	9.94767
chr2-305	chr2	14192022	14192222	+	89.7	17598	Tmem236	0.01	0.363184	0	1	1	1	1	1	1	-0.951279	7.71736
chr6-182	chr6	38968069	38968269	+	89.7	49183	Tbxas1	0.005	0.452736	0	0	0	0	0	1	1	6.29043	3.10436
chr15-107	chr15	73442463	73442663	+	89.7	-19372	Ptk2	0.025	0.60199	1	1	1	1	1	1	1	0.691934	10.8325
chr15-165	chr15	61999683	61999883	+	89.7	14442	Myc	0.01	0.492537	0	0	0	0	1	1	1	-0.412535	8.33301
chr8-146	chr8	123044172	123044372	+	89.7	1697	2810013P06Rik	0.01	0.427861	0	0	0	0	0	1	1	0.115533	7.67937
chr5-258	chr5	24035066	24035266	+	89.7	-4476	Fam126a	0	0.39801	0	1	1	1	1	1	1	6.88319	12.4976
chr9-145	chr9	73089661	73089861	+	89.7	-12637	Khdc3	0.015	0.497512	1	1	1	1	1	1	1	1.96934	8.95987
chr8-126	chr8	70300972	70301172	+	89.7	1380	Ddx49	0.005	0.547264	0	1	1	1	1	1	1	0.544741	11.0811
chr16-132	chr16	55623544	55623744	+	89.7	128913	Mir5118	0	0.313433	0	1	1	1	1	1	1	4.50727	9.61003
chr5-279	chr5	124480219	124480419	+	89.7	-2084	Rilpl2	0.015	0.452736	0	1	1	1	1	1	1	-1.27217	3.27677
chr6-185	chr6	89398032	89398232	+	89.7	-35519	Plxna1	0.005	0.457711	0	0	1	1	1	1	1	-0.021557	12.4976
chr11-192	chr11	121228723	121228923	+	89.7	117	Cybc1	0.05	0.507463	0	0	0	0	0	1	1	0.302763	9.41592
chr7-222	chr7	145090182	145090382	+	89.7	117837	Smim38	0	0.487562	0	1	1	1	1	1	1	0.400005	10.8325
chr15-204	chr15	25896890	25897090	+	89.7	-36562	Retreg1	0.02	0.402985	0	1	0	1	1	1	1	2.77431	4.2261
chr1-221	chr1	14143922	14144122	+	89.3	166177	Eya1	0	0.427861	0	0	1	0	1	1	1	-2.7317	8.87218
chr14-107	chr14	25857142	25857342	+	89.3	15087	Anxa11	0	0.522388	1	1	1	1	1	1	1	2.86359	12.4976
chr3-180	chr3	69156517	69156717	+	89.3	25384	Gm1647	0.03	0.527363	0	0	1	1	1	1	1	0.209671	11.3642
chr17-206	chr17	70817828	70818028	+	89.3	28849	Tgif1	0.025	0.442786	0	0	0	0	0	1	1	3.69489	1.35636
chr13-204	chr13	98872582	98872782	+	89.3	18360	Tnpo1	0.025	0.502488	0	0	0	0	0	1	1	0.477323	5.5969
chr8-121	chr8	33890998	33891198	+	89.3	38765	Rbpms	0.01	0.512438	0	0	0	0	1	1	1	-0.911414	9.28864
chr18-87	chr18	60723251	60723451	+	89.3	4215	Ndst1	0.015	0.552239	0	1	1	1	1	1	1	2.47272	9.07827
chr2-279	chr2	144046987	144047187	+	89.3	13985	Banf2	0.025	0.557214	0	1	1	1	1	1	1	0.507645	11.0811
chr9-265	chr9	52287934	52288134	+	89.3	-119628	Zc3h12c	0.01	0.472637	0	1	1	1	1	1	1	-3.12553	5.2264
chr8-108	chr8	119826039	119826239	+	89.3	14440	Cotl1	0.03	0.552239	1	1	1	1	1	1	1	-3.50098	7.3292
chr2-301	chr2	69128842	69129042	+	89.3	-6858	Nostrin	0.01	0.383085	0	0	0	0	1	1	1	1.65568	11.3642
chr15-170	chr15	68377777	68377977	+	89.3	-36588	Mir30d	0.005	0.353234	0	0	0	0	0	0	1	5.11673	4.79176
chr17-140	chr17	5730699	5730899	+	89.3	-67858	3300005D01Rik	0.005	0.462687	1	1	1	1	1	1	1	1.57193	4.89762
chr4-173	chr4	132494623	132494823	+	89.3	15733	Sesn2	0.02	0.547264	0	1	1	1	1	1	1	0.42199	2.42607
chr6-271	chr6	129713688	129713888	+	89.3	3344	Klri1	0.005	0.378109	0	1	1	1	1	1	1	3.45438	2.45193
chr11-329	chr11	78345874	78346074	+	89.3	390	Unc119	0.025	0.597015	0	1	0	0	1	1	1	0.205888	10.7435
chr2-259	chr2	126602063	126602263	+	89.3	16515	Hdc	0.005	0.447761	0	0	0	0	0	1	1	-4.25108	9.61003
chr19-101	chr19	37474458	37474658	+	89.3	9304	1700122C19Rik	0	0.333333	0	0	0	0	0	0	1	-6.99168	11.0811
chr8-140	chr8	105326248	105326448	+	89.3	-16	Tmem208	0.07	0.577114	0	0	0	1	0	1	1	6.69652	6.84458
chr12-167	chr12	35885230	35885430	+	89.3	-40291	Agr3	0.02	0.472637	0	1	1	1	1	1	1	1.09634	5.54116
chr9-172	chr9	46014393	46014593	+	89.3	1673	Sik3	0.02	0.562189	0	0	0	0	0	1	1	-0.616695	12.4976
chr19-120	chr19	32266545	32266745	+	89.3	-55632	Sgms1	0.015	0.40796	1	1	1	1	1	1	1	5.7099	8.86477
chr11-240	chr11	53794077	53794277	+	89.3	23704	Irf1	0.005	0.557214	0	1	1	1	1	1	1	7.5161	12.4976
chr11-287	chr11	119628977	119629177	+	89.3	26172	Rptor	0.025	0.412935	0	0	1	0	0	1	0	2.04103	4.36631
chr7-176	chr7	96790422	96790622	+	89.3	11027	Gm15413	0.01	0.477612	1	1	1	1	1	1	1	2.31635	3.79208
chr6-190	chr6	49050773	49050973	+	89.3	14355	Gpnmb	0.02	0.532338	0	0	0	0	0	0	1	4.01274	6.54594
chr3-108	chr3	101924383	101924583	+	89.3	-30	Slc22a15	0.125	0.696517	1	1	1	1	1	1	1	-2.34363	12.4976
chr5-203	chr5	115628183	115628383	+	89.3	3533	1110006O24Rik	0.025	0.587065	0	0	0	1	1	1	1	2.35887	4.64278
chr14-165	chr14	103793498	103793698	+	89.3	50103	Ednrb	0.01	0.492537	0	0	1	1	1	1	1	1.19752	10.8325
chr1-289	chr1	105665075	105665275	+	89.3	1314	Relch	0.005	0.328358	0	0	0	0	0	1	1	-1.8122	5.6558
chr12-130	chr12	12249566	12249766	+	89.3	-12511	Fam49a	0	0.383085	0	0	1	0	0	1	1	-4.32764	11.0811
chr8-127	chr8	88241992	88242192	+	89.3	-30311	Adcy7	0.01	0.517413	0	1	1	1	1	1	1	-4.24118	12.4976
chr1-377	chr1	178350901	178351101	+	89.3	-13186	Hnrnpu	0.01	0.343284	0	0	0	0	0	0	1	-0.678941	5.45282
chr4-224	chr4	58506847	58507047	+	89.3	-7544	Lpar1	0.005	0.38806	0	0	0	0	0	1	1	3.06222	1.96403
chr1-299	chr1	161767097	161767297	+	89.3	21298	Fasl	0.02	0.38806	0	0	0	1	0	1	1	-4.80137	7.45565
chr15-181	chr15	100081140	100081340	+	89.3	42576	Dip2b	0.005	0.358209	0	0	1	1	1	1	1	-0.154836	9.99819
chr19-147	chr19	21031826	21032026	+	89.3	-72784	4930554I06Rik	0.01	0.432836	1	1	1	1	1	0	0	-2.89619	4.26001
chr16-202	chr16	23999847	24000047	+	89.3	-11095	Bcl6	0	0.328358	0	0	1	1	1	1	1	-5.9192	11.3642
chr11-280	chr11	34220910	34221110	+	89.3	-12921	Foxi1	0	0.358209	0	1	1	1	1	1	1	-2.24265	10.4221
chr19-137	chr19	38819160	38819360	+	89.3	-23	Noc3l	0.085	0.641791	0	0	0	0	0	1	1	7.66871	10.4221
chr13-160	chr13	112510560	112510760	+	89.3	46590	Il6st	0	0.477612	0	1	1	1	1	1	1	-1.49677	12.4976
chr10-223	chr10	84147425	84147625	+	89.3	-46828	Gm34184	0.01	0.39801	0	0	0	0	0	1	1	-3.64069	9.61003
chr13-190	chr13	9409155	9409355	+	89.3	132730	Dip2c	0	0.39801	0	0	1	1	1	1	1	-5.18165	12.4976
chr4-195	chr4	135439334	135439534	+	88.8	-5629	Rcan3	0.035	0.636816	1	1	1	1	1	1	1	-2.52018	9.99819
chr19-124	chr19	56774516	56774716	+	88.8	47583	Ccdc186	0.015	0.537313	0	0	1	0	0	1	1	0.80547	10.4221
chr16-145	chr16	13424050	13424250	+	88.8	-25373	Mir193b	0.005	0.492537	0	0	1	0	0	1	1	5.63391	12.4976
chr18-84	chr18	33794780	33794980	+	88.8	-12	Epb41l4aos	0.09	0.671642	1	0	0	0	1	1	1	1.4078	8.53599
chr1-247	chr1	87620234	87620434	+	88.8	22	Inpp5d	0.01	0.557214	1	1	1	1	1	1	1	2.94111	9.00553
chr13-196	chr13	109232009	109232209	+	88.8	-92635	Mir582	0.03	0.482587	1	1	1	1	1	1	1	-2.8559	12.4976
chr5-210	chr5	147793222	147793422	+	88.8	-67306	Pomp	0.005	0.537313	0	1	1	1	0	1	1	2.5364	11.3642
chr15-157	chr15	74918593	74918793	+	88.8	-36358	Ly6e	0.02	0.462687	0	0	0	0	0	1	1	-2.66924	2.51117
chr7-255	chr7	29908095	29908295	+	88.8	-322	Zfp383	0.02	0.437811	0	0	0	0	0	1	1	0.216593	8.24401
chr18-83	chr18	62172734	62172934	+	88.8	7147	Adrb2	0.015	0.487562	0	0	1	1	1	1	1	-0.994634	12.4976
chr7-197	chr7	99887388	99887588	+	88.8	28270	Xrra1	0	0.437811	0	1	1	1	1	1	1	0.930085	7.61608
chr1-363	chr1	171411153	171411353	+	88.8	-60	Usf1	0.08	0.636816	0	1	1	1	0	1	1	0.688672	8.26111
chr3-183	chr3	100162377	100162577	+	88.8	14	Gdap2	0.095	0.631841	0	0	1	1	0	1	1	-4.44394	7.20634
chr17-166	chr17	26422446	26422646	+	88.8	7687	Neurl1b	0.01	0.552239	0	1	0	0	0	1	1	0.451326	9.69903
chr16-181	chr16	45666252	45666452	+	88.8	-12234	BC016579	0.01	0.502488	1	1	1	1	1	1	1	2.8425	9.07827
chr7-194	chr7	75142601	75142801	+	88.8	77318	Sv2b	0.01	0.502488	0	1	1	1	1	1	1	-3.90645	10.7435
chr1-219	chr1	191989853	191990053	+	88.8	8681	Mir3473c	0.04	0.462687	0	0	1	1	1	1	1	1.85937	9.07827
chr16-150	chr16	57536697	57536897	+	88.8	-12445	Filip1l	0.015	0.402985	0	1	1	1	1	1	1	1.04334	8.025
chr4-150	chr4	59863995	59864195	+	88.8	50961	Slc46a2	0.02	0.497512	1	1	1	1	1	1	1	0.30659	11.0354
chr11-211	chr11	99043143	99043343	+	88.8	1999	Igfbp4	0.01	0.547264	1	1	1	0	0	1	1	-3.98377	11.3642
chr2-263	chr2	168563284	168563484	+	88.8	26981	Nfatc2	0.03	0.537313	0	0	0	0	0	1	1	8.02653	7.34035
chr4-178	chr4	111442471	111442671	+	88.8	27565	Bend5	0	0.38806	0	0	0	0	0	1	1	3.25634	12.4976
chr6-221	chr6	38941122	38941322	+	88.8	22236	Tbxas1	0	0.512438	1	1	1	1	1	1	1	4.09649	9.69903
chr3-170	chr3	101775883	101776083	+	88.8	60240	Mab21l3	0.025	0.467662	0	0	0	1	0	1	1	-0.533585	7.11946
chr19-111	chr19	41981139	41981339	+	88.8	-103	Mms19	0.075	0.706468	0	0	0	0	1	1	1	6.61069	10.8325
chr3-148	chr3	37204054	37204254	+	88.8	21269	Gm12532	0.02	0.507463	1	1	1	1	1	1	1	0.323442	10.2168
chr19-135	chr19	29463726	29463926	+	88.8	52907	Pdcd1lg2	0.005	0.462687	0	0	0	0	0	1	1	-2.32121	8.58166
chr3-182	chr3	97971115	97971315	+	88.8	41042	Gm5544	0.01	0.512438	0	1	1	1	1	1	1	-4.36962	10.7435
chr19-105	chr19	47224918	47225118	+	88.8	-3825	Neurl1a	0.015	0.562189	0	1	1	1	1	1	1	2.9716	11.0811
chrX-15	chrX	151496614	151496814	+	88.8	-23958	Phf8	0.005	0.373134	1	1	1	1	1	1	1	-0.596401	11.3642
chr13-234	chr13	59656663	59656863	+	88.8	19021	Golm1	0.02	0.502488	0	0	1	1	1	1	1	9.77844	11.0811
chr17-195	chr17	34000328	34000528	+	88.8	-81	H2-K1	0.035	0.587065	0	1	1	0	1	1	1	0.290652	2.33216
chr16-154	chr16	29735587	29735787	+	88.8	156353	Opa1	0.035	0.522388	0	0	0	0	0	0	1	1.85937	8.87218
chr6-211	chr6	35154664	35154864	+	88.4	-21027	Cnot4	0	0.353234	0	0	1	1	1	1	1	-2.34636	12.4976
chr1-291	chr1	160246013	160246213	+	88.4	-33221	Cacybp	0.005	0.457711	0	1	1	1	1	1	1	-2.94174	9.00553
chr15-163	chr15	53414924	53415124	+	88.4	-68841	Ext1	0.01	0.38806	0	0	0	0	0	1	1	4.38457	5.77621
chr7-155	chr7	30419588	30419788	+	88.4	166	Hcst	0.005	0.61194	1	1	1	1	1	1	1	0.862667	10.4221
chr15-186	chr15	100673965	100674165	+	88.4	-4562	Bin2	0.02	0.537313	1	1	1	1	1	1	1	-0.894562	6.57883
chr7-211	chr7	130857952	130858152	+	88.4	-7672	Plekha1	0.005	0.393035	0	0	0	1	1	1	1	-0.922343	5.5969
chr7-229	chr7	114066820	114067020	+	88.4	50861	Rras2	0.02	0.552239	0	1	1	1	1	1	1	0.40076	5.59288
chr6-174	chr6	86396046	86396246	+	88.4	1004	Pcyox1	0.03	0.437811	0	1	1	1	1	1	1	-0.663484	8.7546
chr11-279	chr11	30183938	30184138	+	88.4	14219	Sptbn1	0.005	0.393035	0	1	1	0	0	1	1	-0.487672	9.07827
chr5-202	chr5	113648926	113649126	+	88.4	1364	Cmklr1	0	0.502488	1	1	1	1	1	1	1	-0.131534	11.3642
chr9-150	chr9	63721595	63721795	+	88.4	36299	Smad3	0.005	0.552239	0	1	1	1	1	1	1	0.306946	7.62346
chr14-131	chr14	102748768	102748968	+	88.4	233764	Mir5130	0.005	0.373134	1	1	1	1	1	1	1	-3.90645	10.8325
chr19-115	chr19	6858091	6858291	+	88.4	20	Ccdc88b	0.025	0.631841	0	1	1	1	1	1	1	1.52132	10.4221
chr15-161	chr15	27688162	27688362	+	88.4	-6720	Otulinl	0.02	0.527363	0	0	1	0	0	1	1	-1.50418	12.4976
chr16-162	chr16	30155080	30155280	+	88.4	89823	Hes1	0.015	0.447761	0	1	1	1	1	1	1	-2.22681	9.37025
chr11-268	chr11	89092865	89093065	+	88.4	19124	Gm525	0.03	0.487562	1	1	1	1	1	1	1	6.53755	7.61608
chr4-251	chr4	48590985	48591185	+	88.4	5911	Tmeff1	0.01	0.38806	0	0	0	0	0	0	1	1.06856	7.19958
chr4-213	chr4	40840561	40840761	+	88.4	9477	Mir5123	0.01	0.462687	0	0	1	0	1	1	1	2.06351	11.0811
chr15-172	chr15	96593427	96593627	+	88.4	48435	Slc38a1	0.005	0.38806	0	1	1	1	1	1	1	2.66357	9.28864
chr3-199	chr3	107084691	107084891	+	88.4	-16776	Kcna2	0.005	0.412935	0	0	0	0	1	1	1	-0.562612	11.3642
chr6-207	chr6	83323665	83323865	+	88.4	-2274	Mob1a	0.015	0.547264	0	1	1	1	1	1	1	-3.46357	8.33301
chr17-218	chr17	48247574	48247774	+	88.4	-55	Trem3	0.01	0.497512	1	1	1	1	1	1	1	0.239528	5.45282
chr18-97	chr18	67698560	67698760	+	88.4	25961	Ptpn2	0.005	0.368159	0	0	1	1	0	1	1	-1.96076	9.94767
chr10-196	chr10	57793079	57793279	+	88.4	-1365	Smpdl3a	0.005	0.437811	0	0	0	0	0	1	1	-0.788313	1.64687
chr3-157	chr3	148248710	148248910	+	88.4	705825	Adgrl2	0	0.547264	0	0	1	0	0	1	1	0.505904	11.3642
chr17-167	chr17	26538104	26538304	+	88.4	-23308	Ergic1	0.02	0.422886	1	1	1	1	1	1	1	2.9983	11.3642
chr11-242	chr11	83066779	83066979	+	88.4	1767	Slfn2	0.025	0.507463	0	0	0	0	0	1	1	-4.33307	8.53599
chr11-231	chr11	83536533	83536733	+	88.4	-6115	Ccl5	0.005	0.462687	0	1	1	1	1	0	0	-2.78283	10.8325
chr1-384	chr1	171412199	171412399	+	88.4	618	Usf1	0.045	0.497512	0	0	0	0	0	1	1	1.90926	6.57883
chr12-147	chr12	25223662	25223862	+	88.4	94588	Gm17746	0.01	0.422886	0	0	1	1	1	1	1	1.58339	10.8325
chr18-75	chr18	11202419	11202619	+	88.4	-149952	1010001N08Rik	0.015	0.542289	0	1	1	1	1	1	1	2.86534	12.4976
chr5-215	chr5	103389514	103389714	+	88.4	-35578	Ptpn13	0.01	0.497512	0	0	0	0	0	1	1	1.19081	9.07827
chr10-179	chr10	18826201	18826401	+	88.4	5629	4930444F02Rik	0.005	0.497512	0	0	0	0	0	1	1	-0.556071	9.28864
chr4-186	chr4	52439047	52439247	+	88.4	-74	Smc2	0.06	0.452736	1	0	0	0	0	1	1	-0.77196	7.20634
chr8-124	chr8	117475894	117476094	+	88.4	16729	Mir7078	0.02	0.606965	1	1	1	1	1	1	1	0.774893	4.45946
chr13-236	chr13	107903731	107903931	+	88.4	-13767	Zswim6	0.01	0.393035	0	1	1	1	1	1	1	0.225488	7.08942
chr11-214	chr11	26640324	26640524	+	88.4	-46504	Vrk2	0.025	0.482587	0	0	0	0	0	1	1	-3.98377	12.4976
chr14-158	chr14	52314545	52314745	+	88.4	1678	Sall2	0.03	0.572139	0	1	1	1	1	1	1	-0.99256	9.69903
chr19-112	chr19	11635691	11635891	+	88	5060	Ms4a3	0.02	0.452736	0	1	1	1	1	1	1	-1.79867	5.5969
chr14-172	chr14	64330443	64330643	+	88	86413	Msra	0.01	0.41791	0	0	1	1	1	1	1	-1.30425	9.61003
chr13-156	chr13	55895619	55895819	+	88	-64294	Pitx1	0.015	0.497512	1	1	1	1	1	1	1	-1.8634	9.69903
chr17-192	chr17	85562619	85562819	+	88	55677	Six3os1	0.015	0.542289	0	0	0	0	0	1	1	-0.215673	12.4976
chr13-188	chr13	99030646	99030846	+	88	-46181	1700024P04Rik	0.03	0.452736	0	1	1	1	1	1	1	-0.444578	9.99819
chr12-125	chr12	79642808	79643008	+	88	281825	9430078K24Rik	0.025	0.497512	0	0	0	0	0	1	1	-3.71356	1.35636
chr4-144	chr4	43454584	43454784	+	88	-58	Cd72	0.025	0.547264	0	0	1	1	1	1	0	0.062713	10.2168
chr10-174	chr10	62486066	62486266	+	88	432	Vps26a	0.035	0.492537	0	0	0	0	0	1	1	2.58626	9.28126
chr13-179	chr13	104611396	104611596	+	88	205457	Cwc27	0.005	0.457711	1	1	1	1	1	1	1	-0.27287	10.4221
chr14-135	chr14	65345492	65345692	+	88	-13084	Zfp395	0.01	0.38806	0	1	1	1	1	1	1	-1.37955	7.92262
chr2-295	chr2	174439530	174439730	+	88	-591	Ctsz	0.015	0.512438	0	1	1	1	1	1	1	0.862667	8.86477
chr16-152	chr16	95728778	95728978	+	88	26471	Ets2	0.005	0.472637	0	0	0	0	1	1	1	0.83667	9.99819
chr5-164	chr5	137631200	137631400	+	88	2177	Lrch4	0.02	0.587065	1	1	1	1	1	1	1	0.691934	6.26283
chr6-224	chr6	32184721	32184921	+	88	134533	1700012A03Rik	0	0.472637	0	0	0	0	0	1	1	-2.54724	11.0811
chr3-173	chr3	144356178	144356378	+	88	-151023	Lmo4	0.02	0.457711	0	0	0	0	0	1	1	-0.994634	3.93172
chr8-157	chr8	66391719	66391919	+	88	5518	2020-03-01	0.02	0.427861	1	1	1	1	1	1	1	6.23931	4.1347
chr17-182	chr17	17865242	17865442	+	88	-10154	Has1	0.01	0.447761	1	1	1	1	1	1	1	0.040227	7.94485
chrX-18	chrX	155584685	155584885	+	88	38542	Ptchd1	0	0.358209	0	1	1	1	1	1	1	4.15712	8.86477
chr16-170	chr16	58502081	58502281	+	88	21245	St3gal6	0.01	0.452736	0	1	1	1	1	1	1	-1.17979	9.28126
chr17-198	chr17	5316680	5316880	+	88	101987	Ldhal6b	0.015	0.472637	0	0	0	1	1	1	1	5.84477	5.5969
chr11-271	chr11	114821434	114821634	+	88	22610	Gpr142	0.005	0.562189	0	1	1	1	1	1	1	0.806706	3.10049
chr19-118	chr19	3905665	3905865	+	88	-535	Tcirg1	0.005	0.552239	1	1	1	1	1	1	1	-0.898164	11.0354
chr1-318	chr1	84406988	84407188	+	88	-122443	Pid1	0.01	0.467662	1	1	1	1	1	1	1	-0.894562	9.28126
chr13-187	chr13	98310207	98310407	+	88	6660	Btf3	0.015	0.38806	0	0	1	1	0	0	1	-3.90645	9.69903
chr1-270	chr1	133163799	133163999	+	88	32733	Ppp1r15b	0.105	0.676617	0	0	0	0	0	1	1	-2.27049	9.37025
chr3-189	chr3	95954223	95954423	+	88	25066	Anp32e	0.01	0.38806	0	0	0	1	1	1	1	0.209844	6.57883
chr11-262	chr11	79152761	79152961	+	88	-6388	Ksr1	0.01	0.542289	0	0	0	0	0	0	1	0.174872	10.8325
chr12-139	chr12	111889296	111889496	+	88	18659	Ppp1r13b	0.005	0.412935	0	0	0	0	0	1	1	5.04135	6.07291
chr15-146	chr15	5872177	5872377	+	88	172427	Gm41259	0.01	0.38806	0	1	1	1	1	1	1	0.400005	11.3642
chr15-184	chr15	78571653	78571853	+	88	1030	Rac2	0.04	0.606965	0	0	0	1	1	1	1	-4.36461	3.30681
chr9-166	chr9	60492321	60492521	+	88	18614	Thsd4	0.015	0.487562	0	1	1	1	1	1	1	2.46898	12.4976
chr9-252	chr9	78085813	78086013	+	88	22743	Fbxo9	0.02	0.447761	0	0	0	0	0	1	1	-3.99794	5.59288
chr3-146	chr3	122520964	122521164	+	87.5	20617	Mir7657	0.01	0.562189	0	1	1	1	1	1	1	2.92098	11.3642
chr13-193	chr13	91599645	91599845	+	87.5	138648	Ssbp2	0	0.437811	0	1	1	1	1	1	1	0.691934	9.99819
chr4-165	chr4	141076732	141076932	+	87.5	1525	Necap2	0.025	0.537313	0	0	0	0	1	1	1	3.88858	4.48789
chr1-321	chr1	131866418	131866618	+	87.5	-759	Rab29	0.01	0.358209	0	1	1	1	1	1	1	-0.991995	7.118
chr6-257	chr6	54117328	54117528	+	87.5	77496	Chn2	0.01	0.432836	0	1	1	1	1	1	1	3.74585	8.55162
chr7-184	chr7	140990649	140990849	+	87.5	19995	Ifitm3	0.015	0.547264	1	1	1	1	1	1	1	-0.422435	7.19958
chr1-254	chr1	88277505	88277705	+	87.5	-26	Hjurp	0.115	0.631841	0	0	0	0	0	1	1	1.44199	6.84458
chr4-247	chr4	149901646	149901846	+	87.5	53260	Spsb1	0	0.532338	0	0	1	1	1	1	1	0.283207	3.09746
chr2-269	chr2	153090603	153090803	+	87.5	-17765	Hck	0.02	0.557214	1	1	1	1	1	1	1	1.18659	10.4221
chr5-218	chr5	149852674	149852874	+	87.5	5027	4930500F04Rik	0.02	0.532338	0	0	0	0	0	1	1	2.16866	1.35636
chr2-351	chr2	58286861	58287061	+	87.5	10182	Gm13544	0.005	0.38806	0	1	1	1	1	1	1	5.61142	8.87218
chr10-199	chr10	53374322	53374522	+	87.5	5461	Cep85l	0.005	0.393035	0	0	0	1	1	0	1	0.30659	0.188691
chr8-165	chr8	126804144	126804344	+	87.5	-44776	A630001O12Rik	0.01	0.577114	0	1	1	1	1	1	1	-2.39748	9.37025
chr2-244	chr2	167588888	167589088	+	87.5	43017	Ube2v1	0.05	0.626866	0	1	1	1	1	1	1	-3.321	8.53599
chr5-254	chr5	96911659	96911859	+	87.5	-9513	Gm8013	0.035	0.537313	1	1	1	1	1	1	1	-0.175673	5.6038
chr11-301	chr11	23987854	23988054	+	87.5	-90102	Bcl11a	0	0.358209	0	0	1	0	1	1	1	-4.97294	7.27974
chr3-272	chr3	20121726	20121926	+	87.5	33290	Gyg	0.005	0.452736	1	1	1	1	1	1	1	-7.4235	7.61608
chr1-372	chr1	106525120	106525320	+	87.5	21411	Mir3473f	0.005	0.298507	0	1	1	1	1	1	1	-1.8221	7.92262
chr11-198	chr11	103175108	103175308	+	87.5	4070	Fmnl1	0.02	0.606965	1	1	1	1	1	1	1	-4.29179	11.0811
chr17-143	chr17	85019039	85019239	+	87.5	-9208	Slc3a1	0.015	0.492537	1	1	1	1	1	1	1	-4.53377	7.11059
chr8-175	chr8	126832588	126832788	+	87.5	-16332	A630001O12Rik	0.02	0.442786	1	1	1	1	1	1	1	-1.51362	8.87218
chr9-193	chr9	75410174	75410374	+	87.5	90	4933433G15Rik	0.075	0.646766	0	0	0	0	0	1	1	0.32285	11.0354
chr2-413	chr2	155107331	155107531	+	87.5	-7352	2310005A03Rik	0.015	0.487562	0	1	1	1	1	1	1	0.406401	10.8325
chr2-343	chr2	132570927	132571127	+	87.5	7221	Gpcpd1	0	0.343284	0	1	1	1	1	1	1	1.13046	8.87218
chr9-223	chr9	116178283	116178483	+	87.5	-3020	Tgfbr2	0.005	0.437811	0	1	1	1	1	1	1	-1.10901	4.48855
chr7-260	chr7	25689202	25689402	+	87.5	2300	Tgfb1	0.08	0.666667	0	0	1	1	1	1	1	3.80842	8.53599
chr9-209	chr9	113928719	113928919	+	87.5	-2115	Ubp1	0.015	0.462687	0	0	1	1	1	1	1	1.50712	8.95987
chr7-171	chr7	110649752	110649952	+	87.5	22195	Adm	0	0.502488	0	0	0	0	0	1	1	-7.03815	10.8325
chr10-220	chr10	8736107	8736307	+	87.5	149863	Sash1	0.025	0.452736	0	0	0	0	0	0	0	-2.65238	9.99819
chr7-188	chr7	107593923	107594123	+	87.5	-1028	Ppfibp2	0.02	0.542289	0	0	0	0	0	1	1	3.33635	9.61003
chr10-221	chr10	18561624	18561824	+	87.5	-15648	Hebp2	0.01	0.368159	0	0	0	0	0	0	1	7.71022	10.7435
chr15-150	chr15	66820353	66820553	+	87.5	11376	Sla	0.005	0.512438	0	1	1	1	1	1	1	-0.104509	9.61003
chr18-93	chr18	78312262	78312462	+	87.5	-105922	Slc14a2	0.01	0.41791	0	0	0	0	1	1	1	0.726082	11.3642
chr11-254	chr11	103248723	103248923	+	87.5	18578	Map3k14	0.01	0.373134	0	0	1	1	1	1	1	-5.30611	7.61608
chr2-252	chr2	68860936	68861136	+	87.1	-405	Cers6	0.025	0.547264	1	1	1	1	1	1	1	0.663847	7.44823
chr15-147	chr15	27518067	27518267	+	87.1	51490	Ank	0.02	0.532338	0	0	0	1	1	1	1	1.96934	9.94767
chr1-376	chr1	163757909	163758109	+	87.1	-21574	Kifap3	0.015	0.427861	0	0	1	0	1	1	1	2.37481	9.6189
chr2-287	chr2	132006541	132006741	+	87.1	23347	Rassf2	0.015	0.517413	0	1	1	0	1	1	1	3.40377	8.33301
chr13-191	chr13	43269082	43269282	+	87.1	34990	Gfod1	0.015	0.547264	0	0	0	0	0	1	0	2.71725	8.86477
chr1-268	chr1	95666297	95666497	+	87.1	1197	St8sia4	0.025	0.442786	0	1	1	1	1	1	1	-2.85653	9.28126
chr16-158	chr16	22398967	22399167	+	87.1	39301	Etv5	0.005	0.432836	0	1	1	1	1	1	1	0.235345	5.61456
chr19-108	chr19	33120099	33120299	+	87.1	-36913	Mir3970	0.02	0.427861	0	0	0	0	0	1	1	-1.03749	2.27477
chr14-110	chr14	103978884	103979084	+	87.1	48158	4930432J09Rik	0.005	0.482587	0	1	1	1	1	1	1	-3.90645	9.69903
chr6-212	chr6	84661556	84661756	+	87.1	-67748	Cyp26b1	0.005	0.462687	0	1	1	1	1	1	1	-0.577463	7.00271
chr9-225	chr9	48661347	48661547	+	87.1	-56324	Nnmt	0.01	0.482587	0	0	0	0	0	1	1	2.04666	12.4976
chr13-169	chr13	80885957	80886157	+	87.1	-38	Arrdc3	0.13	0.726368	0	0	0	0	0	1	1	-1.8498	6.87081
chr6-193	chr6	17688877	17689077	+	87.1	-5017	St7	0.01	0.368159	0	1	1	1	1	1	1	0.467423	8.66789
chr11-232	chr11	95869981	95870181	+	87.1	11264	4833417C18Rik	0.01	0.487562	0	1	1	1	1	1	1	4.17305	8.86477
chr9-217	chr9	60997432	60997632	+	87.1	-19537	Gm5122	0.01	0.477612	0	0	1	1	1	1	1	0.062713	8.86477
chr10-180	chr10	75282710	75282910	+	87.1	-34067	Adora2a	0.015	0.492537	0	0	1	1	1	1	1	-1.55467	6.7892
chr1-304	chr1	23380189	23380389	+	87.1	2886	Ogfrl1	0.03	0.502488	1	1	1	1	1	1	1	2.43201	12.4976
chr2-212	chr2	27028688	27028888	+	87.1	-790	Slc2a6	0.01	0.442786	0	0	1	1	1	1	1	-4.03032	8.80027
chr16-127	chr16	30023527	30023727	+	87.1	14960	4632428C04Rik	0.015	0.522388	0	1	1	1	1	1	1	-2.32989	9.41592
chr2-281	chr2	6740064	6740264	+	87.1	-18502	Celf2	0.015	0.497512	0	1	1	1	1	1	1	3.88987	7.33807
chr6-194	chr6	54179970	54180170	+	87.1	-84788	Chn2	0.02	0.40796	0	0	0	0	0	0	1	-0.714608	9.94767
chr9-211	chr9	42838519	42838719	+	87.1	105752	Grik4	0.02	0.467662	0	0	0	0	0	0	1	1.85999	3.99063
chr3-214	chr3	37332241	37332441	+	87.1	-16312	Fgf2	0.015	0.467662	0	1	1	1	1	1	1	2.90489	9.28126
chr13-208	chr13	88828422	88828622	+	87.1	7050	Edil3	0.03	0.432836	0	1	1	1	1	1	1	-4.33307	10.4221
chr2-307	chr2	22746884	22747084	+	87.1	-27343	Apbb1ip	0	0.373134	0	1	1	1	1	1	1	-1.28914	10.2168
chr1-422	chr1	153785706	153785906	+	87.1	36380	Rnasel	0.005	0.467662	0	0	1	1	1	1	1	-0.149999	11.3642
chr1-320	chr1	131702597	131702797	+	87.1	14002	Rab7b	0.02	0.452736	0	0	0	0	0	1	1	1.98619	11.3642
chr13-199	chr13	89834559	89834759	+	87.1	-92147	Vcan	0.01	0.462687	0	1	1	1	1	1	1	-1.50418	9.28126
chr10-189	chr10	127428048	127428248	+	87.1	7281	R3hdm2	0	0.393035	0	1	1	1	1	1	1	-3.44212	9.6189
chr8-152	chr8	45415086	45415286	+	87.1	-4567	Tlr3	0.01	0.507463	0	1	1	1	1	1	1	0.363787	9.99819
chr10-166	chr10	41302605	41302805	+	87.1	536	Fig4	0.01	0.462687	0	1	1	1	1	1	1	6.38787	8.58166
chr5-250	chr5	120511929	120512129	+	87.1	837	Slc8b1	0.035	0.537313	1	1	1	1	1	1	1	4.1738	11.0354
chr8-164	chr8	94549616	94549816	+	87.1	16688	Cpne2	0.005	0.422886	0	0	1	0	0	1	1	-4.79067	6.50609
chr6-217	chr6	146501500	146501700	+	87.1	623	Itpr2	0.065	0.58209	0	1	1	1	1	1	1	-0.911414	12.4976
chr14-119	chr14	103363221	103363421	+	87.1	-16521	Mycbp2	0.005	0.373134	0	1	1	1	1	1	1	-3.98377	12.4976
chr5-213	chr5	75981019	75981219	+	87.1	-2664	Kdr	0.03	0.472637	0	0	0	0	0	1	1	4.15712	9.69903
chr5-233	chr5	119321811	119322011	+	87.1	-121893	Gm7538	0.015	0.517413	0	0	0	0	0	1	1	-3.81171	10.2168
chr19-134	chr19	8981553	8981753	+	87.1	-7631	Ahnak	0.005	0.507463	0	0	0	0	0	0	0	7.18796	9.37025
chr13-186	chr13	67331221	67331421	+	86.6	1239	Zfp595	0.005	0.358209	0	0	0	1	1	1	1	-1.86357	1.35636
chr17-190	chr17	71133199	71133399	+	86.6	-50233	Lpin2	0.03	0.517413	0	1	1	1	1	1	1	-2.79768	9.28864
chr2-226	chr2	128203249	128203449	+	86.6	75774	Bcl2l11	0.01	0.462687	0	1	1	1	1	1	1	-1.89063	11.0354
chr1-284	chr1	151338305	151338505	+	86.6	-6081	Ivns1abp	0	0.527363	0	0	0	0	0	1	1	0.363787	7.61608
chr10-158	chr10	59589532	59589732	+	86.6	27060	Mcu	0.025	0.472637	0	1	1	1	1	1	1	-0.594196	12.4976
chr9-202	chr9	23570202	23570402	+	86.6	347226	Bmper	0.015	0.532338	0	1	1	1	1	1	1	2.03676	10.4221
chr17-179	chr17	64859003	64859203	+	86.6	-23032	4930583I09Rik	0.01	0.452736	0	0	1	1	0	0	1	1.07358	12.4976
chr16-206	chr16	55698586	55698786	+	86.6	123452	Nfkbiz	0.005	0.383085	0	1	1	1	1	1	1	0.467423	9.77918
chr15-179	chr15	66680069	66680269	+	86.6	9399	Tg	0.015	0.482587	0	0	1	1	1	1	1	-5.10178	9.07827
chr3-164	chr3	108796085	108796285	+	86.6	44317	Stxbp3	0.005	0.393035	0	0	0	0	0	0	1	-0.894562	3.79208
chr4-232	chr4	140684621	140684821	+	86.6	-16752	Rcc2	0.025	0.532338	0	1	1	1	1	1	1	8.56043	6.57883
chr15-144	chr15	27665761	27665961	+	86.6	15681	Otulinl	0.015	0.467662	0	1	1	1	1	1	1	3.97893	4.46347
chr9-220	chr9	43246306	43246506	+	86.6	-6590	Oaf	0	0.472637	0	1	1	1	1	1	1	-0.022163	11.0354
chr6-233	chr6	28723214	28723414	+	86.6	108433	Lrrc4	0.005	0.532338	0	0	1	1	1	1	1	-3.98377	11.0354
chr10-190	chr10	53525731	53525931	+	86.6	-6842	Gm20597	0.005	0.427861	0	0	0	0	0	0	1	-0.986967	10.7435
chr12-126	chr12	86242690	86242890	+	86.6	932	Gpatch2l	0.015	0.447761	0	1	1	1	1	1	1	-3.45037	8.64575
chr5-244	chr5	122343891	122344091	+	86.6	10204	Rad9b	0.005	0.447761	0	0	0	1	1	1	1	5.24724	11.0354
chr15-173	chr15	97869104	97869304	+	86.6	-24702	Hdac7	0.015	0.532338	0	1	1	1	1	1	1	0.117502	10.8325
chr1-274	chr1	16617740	16617940	+	86.6	1451	Ube2w	0.015	0.358209	0	1	1	1	1	1	1	0.35807	8.24401
chr4-261	chr4	88727301	88727501	+	86.6	-4893	Klhl9	0	0.358209	0	1	1	1	1	1	1	3.55352	8.80027
chr7-273	chr7	25606625	25606825	+	86.6	9128	Erich4	0.005	0.39801	0	0	1	1	1	1	1	5.99334	2.63133
chr11-278	chr11	3964764	3964964	+	86.6	889	Pes1	0.005	0.383085	0	1	1	1	1	1	1	-0.014605	0.505231
chr17-199	chr17	8195730	8195930	+	86.6	30312	Fgfr1op	0.025	0.422886	0	0	1	0	0	1	1	0.400005	12.4976
chr7-237	chr7	135735934	135736134	+	86.6	-19655	Mki67	0.02	0.537313	0	0	1	1	1	1	1	-1.40437	7.61608
chr10-160	chr10	22699999	22700199	+	86.6	29333	Mir7663	0.005	0.522388	0	1	1	1	1	1	1	4.17398	9.07827
chr12-160	chr12	11328924	11329124	+	86.6	29137	Mir7675	0.005	0.402985	0	1	1	1	1	1	1	-3.01505	9.99819
chr7-179	chr7	35150982	35151182	+	86.6	31789	Cebpa	0.01	0.567164	0	1	1	1	1	1	1	-0.140809	10.4221
chr2-262	chr2	167949329	167949529	+	86.6	17102	Ptpn1	0.02	0.562189	1	1	1	1	1	1	1	5.21515	12.4976
chr14-144	chr14	30694932	30695132	+	86.6	-19817	Sfmbt1	0	0.512438	1	1	1	1	1	1	1	-5.39677	7.00271
chr7-207	chr7	113505153	113505353	+	86.6	-8581	Far1	0.015	0.442786	0	1	1	1	1	1	1	-0.830746	7.73875
chr7-187	chr7	55968561	55968761	+	86.6	6130	A230056P14Rik	0.015	0.477612	0	1	1	1	1	1	1	0.383909	9.6189
chrX-12	chrX	7430503	7430703	+	86.6	-7615	2010204K13Rik	0	0.522388	0	1	1	1	1	1	1	0.283207	10.7435
chr8-145	chr8	104110872	104111072	+	86.6	-5099	Gm29682	0.01	0.502488	0	0	1	1	1	1	1	0.759352	6.32222
chr5-242	chr5	92666875	92667075	+	86.6	8152	Ccdc158	0.005	0.41791	0	0	1	0	0	1	1	-0.614318	11.0811
chr12-165	chr12	105971361	105971561	+	86.6	-38802	Vrk1	0.01	0.532338	0	1	1	0	0	1	1	-0.133404	10.8325
chr8-143	chr8	3251174	3251374	+	86.6	28343	Insr	0	0.477612	0	1	1	1	1	1	1	-3.88183	4.92551
chr13-182	chr13	112344624	112344824	+	86.6	56206	Ankrd55	0.015	0.40796	0	0	0	0	0	1	1	-0.898164	2.51519
chr1-292	chr1	164440296	164440496	+	86.2	17959	Atp1b1	0.02	0.492537	1	1	1	1	1	1	1	4.1221	8.53599
chr16-149	chr16	52932050	52932250	+	86.2	-116406	4930404A05Rik	0.01	0.40796	0	1	1	1	1	1	1	-4.79067	9.07827
chr19-128	chr19	45058399	45058599	+	86.2	10923	Sfxn3	0.055	0.587065	0	0	1	0	0	1	1	-3.06694	6.50694
chr16-183	chr16	64884083	64884283	+	86.2	32182	Cggbp1	0.005	0.368159	0	1	1	1	1	1	1	0.804793	1.90256
chrX-21	chrX	36744836	36745036	+	86.2	1304	Slc25a43	0.02	0.502488	0	1	1	1	1	1	1	0.477323	8.66789
chr9-219	chr9	121632051	121632251	+	86.2	9442	Lyzl4	0.01	0.522388	0	1	1	1	1	1	1	0.708779	1.35636
chr13-205	chr13	9125260	9125460	+	86.2	31479	Larp4b	0.03	0.497512	0	1	1	1	1	1	1	-2.92689	10.7435
chr6-204	chr6	116004842	116005042	+	86.2	-9937	Plxnd1	0.015	0.58209	0	0	1	0	0	1	1	-1.8634	9.69903
chr1-298	chr1	152798250	152798450	+	86.2	-1803	Ncf2	0.02	0.482587	0	1	1	1	1	1	1	6.23931	9.69903
chr16-186	chr16	48868733	48868933	+	86.2	-3775	Retnlg	0	0.393035	0	1	0	0	0	1	1	-1.05079	10.2168
chr17-148	chr17	26497735	26497935	+	86.2	10637	Dusp1	0.005	0.537313	1	0	1	1	1	1	1	3.43329	10.8325
chr2-398	chr2	126386155	126386355	+	86.2	105298	Atp8b4	0	0.378109	1	1	1	1	1	1	1	0.451326	9.69903
chr8-170	chr8	12977445	12977645	+	86.2	28122	Mcf2l	0.03	0.507463	0	0	1	0	0	1	1	8.76412	12.4976
chr7-216	chr7	63912060	63912260	+	86.2	-4697	E030018B13Rik	0.005	0.517413	1	1	1	1	1	0	1	2.92048	6.57883
chr12-171	chr12	113015202	113015402	+	86.2	794	Pacs2	0.01	0.517413	1	1	1	1	1	1	1	-3.90645	7.92262
chr8-182	chr8	34065338	34065538	+	86.2	42376	Dctn6	0.005	0.437811	1	1	1	1	1	1	1	0.635514	3.93172
chr4-231	chr4	138014263	138014463	+	86.2	16538	Eif4g3	0.035	0.522388	0	0	0	0	0	1	1	0.383909	9.99819
chr8-137	chr8	117481930	117482130	+	86.2	-16245	Plcg2	0.015	0.626866	1	1	1	1	1	1	1	1.54215	12.4976
chr16-138	chr16	76053637	76053837	+	86.2	52953	Gm15555	0.02	0.422886	0	0	1	1	1	1	1	-1.02816	8.86477
chr7-193	chr7	28440815	28441015	+	86.2	-22	Gmfg	0.005	0.532338	1	1	1	1	1	1	1	0.197238	9.99819
chr4-219	chr4	98923203	98923403	+	86.2	-507	Usp1	0.07	0.567164	0	0	0	0	1	1	1	-0.487672	2.80132
chr3-160	chr3	115689326	115689526	+	86.2	25629	S1pr1	0.01	0.373134	0	0	1	1	1	0	1	-3.21373	12.4976
chr7-262	chr7	116620515	116620715	+	86.2	116246	Nucb2	0.015	0.532338	0	0	1	1	1	1	1	1.68267	6.35982
chr9-200	chr9	7221526	7221726	+	86.2	37121	Dcun1d5	0.01	0.393035	0	0	1	1	1	1	1	1.1568	6.87081
chr2-309	chr2	31075298	31075498	+	86.2	21102	Fnbp1	0	0.373134	1	1	1	1	1	1	1	-1.22591	7.71736
chr18-91	chr18	67308352	67308552	+	86.2	19205	Impa2	0.025	0.482587	1	1	1	1	1	1	1	2.76015	4.18037
chr16-139	chr16	78267563	78267763	+	85.7	-12209	E330011O21Rik	0	0.39801	0	0	0	0	0	1	1	-0.484825	11.0811
chr1-264	chr1	54837756	54837956	+	85.7	88531	Ankrd44	0.025	0.512438	1	1	1	1	1	1	1	-3.86689	6.50609
chr2-231	chr2	3423699	3423899	+	85.7	-332	Dclre1c	0.025	0.422886	1	1	1	1	1	1	1	2.87369	7.73875
chr1-235	chr1	13513798	13513998	+	85.7	76012	Tram1	0.02	0.537313	0	0	0	0	1	1	1	6.69652	1.35636
chr3-149	chr3	86774593	86774793	+	85.7	146191	Dclk2	0.01	0.462687	0	0	0	0	0	1	1	-2.89218	12.4976
chr12-137	chr12	21287351	21287551	+	85.7	1154	Cpsf3	0.015	0.472637	0	1	1	1	1	1	1	3.43329	11.3642
chr19-121	chr19	3882322	3882522	+	85.7	22808	Tcirg1	0.01	0.402985	1	1	1	1	1	1	1	1.60957	10.8325
chr7-307	chr7	19318720	19318920	+	85.7	-8775	Fosb	0.035	0.457711	0	0	1	1	1	1	1	0.19482	9.28864
chr13-181	chr13	43920136	43920336	+	85.7	135124	Cd83	0.015	0.477612	0	0	0	0	0	0	0	1.36489	9.28126
chr2-266	chr2	36272394	36272594	+	85.7	42068	Ptgs1	0.01	0.487562	0	0	1	1	1	1	1	0.882788	9.99819
chr18-108	chr18	64920876	64921076	+	85.7	33220	Nedd4l	0.01	0.427861	1	1	1	1	1	1	1	1.89632	3.35446
chr8-216	chr8	122561385	122561585	+	85.7	-6530	Cdt1	0.01	0.532338	0	0	0	0	0	1	1	-0.516878	11.0811
chr12-152	chr12	112840283	112840483	+	85.7	-10862	Cdca4	0.025	0.457711	0	0	1	0	0	1	1	-0.403468	9.61003
chr3-155	chr3	98005420	98005620	+	85.7	-8018	Notch2	0.015	0.477612	1	1	1	1	1	1	1	2.42211	6.79744
chr1-356	chr1	64301537	64301737	+	85.7	-180248	Klf7	0.01	0.487562	1	1	1	1	1	1	1	1.21932	7.00271
chr10-185	chr10	98880770	98880970	+	85.7	-33772	Atp2b1	0.01	0.442786	0	0	1	1	1	1	1	-0.561098	9.61003
chr1-348	chr1	80785232	80785432	+	85.7	-26779	Dock10	0	0.333333	0	0	1	1	1	1	1	-0.705967	8.025
chr16-174	chr16	91546534	91546734	+	85.7	-425	Ifngr2	0.01	0.547264	1	1	1	1	1	1	1	-3.45037	9.99819
chr4-180	chr4	117886870	117887070	+	85.7	359	Atp6v0b	0.09	0.661692	1	1	1	1	1	1	1	-3.53245	5.54116
chr10-203	chr10	93909175	93909375	+	85.7	-18073	Metap2	0.005	0.363184	1	1	1	1	1	1	1	-1.39349	10.4221
chr2-277	chr2	129196344	129196544	+	85.7	-2329	Slc20a1	0	0.457711	1	1	1	1	1	1	1	0.80547	7.92262
chr17-186	chr17	47523581	47523781	+	85.7	18630	Ccnd3	0.01	0.507463	0	1	1	1	1	1	1	-4.13044	7.62346
chr3-185	chr3	133394534	133394734	+	85.7	84524	Ppa2	0	0.427861	0	1	1	1	1	0	0	3.28319	11.0811
chr1-328	chr1	131492527	131492727	+	85.7	34734	Srgap2	0	0.472637	1	1	1	1	1	1	1	-3.4982	9.07827
chr14-164	chr14	73386826	73387026	+	85.7	-1637	Itm2b	0.005	0.40796	0	0	1	1	1	1	1	-4.35343	11.3642
chr9-247	chr9	104490795	104490995	+	85.7	64782	Mir2136	0	0.40796	0	1	1	1	1	1	1	-3.73836	12.4976
chr17-211	chr17	57335369	57335569	+	85.7	-23217	Adgre1	0.02	0.447761	0	0	1	1	1	1	1	-4.4765	6.57883
chr10-253	chr10	79417181	79417381	+	85.7	-51677	Vmn2r83	0.035	0.497512	0	1	1	1	1	1	1	0.30659	2.71415
chr1-280	chr1	40294940	40295140	+	85.7	28454	Il1r1	0.01	0.457711	0	0	1	1	1	1	1	6.90675	5.96318
chr2-322	chr2	24910580	24910780	+	85.7	8929	Ehmt1	0.01	0.462687	0	1	1	0	1	1	1	9.37373	12.4976
chr5-239	chr5	121142722	121142922	+	85.7	48575	Ptpn11	0.01	0.482587	0	1	1	1	1	1	1	1.04334	12.4976
chr16-172	chr16	49801612	49801812	+	85.7	-53942	Cd47	0.01	0.442786	1	1	1	1	1	1	1	-3.99986	12.4976
chr11-233	chr11	100702679	100702879	+	85.7	1492	Dhx58	0.035	0.457711	0	1	1	1	1	1	1	-2.12936	2.46796
chr8-160	chr8	107056578	107056778	+	85.7	59	Cog8	0.105	0.626866	0	1	1	0	0	1	1	-3.5684	12.4976
chr4-122	chr4	134930715	134930915	+	85.7	-165	Syf2	0.085	0.636816	1	1	1	0	1	1	1	2.97044	11.3642
chr9-138	chr9	80068823	80069023	+	85.7	2020	Senp6	0.02	0.462687	0	0	1	1	1	1	1	1.09634	7.94485
chr7-214	chr7	24884342	24884542	+	85.7	-150	Rps19	0.045	0.577114	0	1	1	1	1	1	1	-0.946442	5.5969
chr14-132	chr14	21032181	21032381	+	85.7	20161	Ap3m1	0.005	0.442786	1	1	1	1	1	1	1	-0.664817	8.36264
chr9-181	chr9	44094846	44095046	+	85.7	-6824	C1qtnf5	0.015	0.547264	0	1	1	1	1	1	1	3.06904	7.61608
chr2-300	chr2	35397641	35397841	+	85.7	-567	4930402F06Rik	0.015	0.472637	1	0	0	1	1	1	1	-0.562612	11.0354
chr7-199	chr7	25129553	25129753	+	85.7	2807	Pou2f2	0.01	0.572139	0	0	0	0	0	1	1	0.306946	5.7448
chr12-158	chr12	101959284	101959484	+	85.7	-1141	Atxn3	0	0.39801	0	0	0	0	0	1	1	-0.986967	1.96001
chr12-128	chr12	85192703	85192903	+	85.7	-15490	Pgf	0.025	0.616915	1	1	1	1	1	1	1	1.62515	12.4976
chr19-107	chr19	32186619	32186819	+	85.7	24294	Sgms1	0.015	0.467662	1	1	1	1	1	1	1	5.21628	11.3642
chr17-209	chr17	45433408	45433608	+	85.7	199	Cdc5l	0.09	0.616915	1	1	1	1	1	1	1	-0.200822	11.0354
chr4-177	chr4	46886003	46886203	+	85.3	105611	Gabbr2	0.025	0.477612	0	0	0	0	0	1	1	5.35141	5.13077
chr4-206	chr4	139169278	139169478	+	85.3	11277	Gm16287	0.02	0.447761	0	1	1	1	1	1	1	-5.69038	9.77918
chr18-115	chr18	4256504	4256704	+	85.3	90772	Lyzl1	0.005	0.41791	1	1	1	1	1	1	1	-0.52607	12.4976
chr10-205	chr10	15297345	15297545	+	85.3	-494332	C330004P14Rik	0.005	0.363184	0	1	1	1	1	1	1	-3.98377	11.3642
chr3-204	chr3	60472071	60472271	+	85.3	-659	Mbnl1	0	0.432836	0	1	0	1	1	1	1	-3.76829	11.0354
chr6-238	chr6	116724550	116724750	+	85.3	-7892	Tmem72	0.015	0.532338	0	1	1	1	1	1	1	-1.19378	1.85615
chr11-263	chr11	79570441	79570641	+	85.3	-20671	Rab11fip4	0.01	0.437811	0	0	0	0	0	0	1	1.19081	4.9674
chr5-259	chr5	37073781	37073981	+	85.3	-11355	Jakmip1	0.02	0.40796	0	0	0	0	0	1	1	1.8988	9.28126
chr2-243	chr2	160627291	160627491	+	85.3	-18506	Top1	0.02	0.537313	0	0	0	0	0	1	1	1.66937	10.8325
chr11-212	chr11	110372704	110372904	+	85.3	-26298	Map2k6	0.025	0.427861	0	0	0	0	0	1	1	-0.200822	5.59288
chr13-202	chr13	38503553	38503753	+	85.3	24261	Txndc5	0.01	0.527363	0	0	0	1	1	1	1	7.00016	11.0354
chr14-169	chr14	62347133	62347333	+	85.3	15165	Rnaseh2b	0.02	0.38806	0	0	0	0	0	1	1	-1.10901	2.42607
chr8-138	chr8	126596328	126596528	+	85.3	-2442	Irf2bp2	0.03	0.512438	1	1	1	1	1	1	1	4.54665	9.77918
chr16-134	chr16	91523005	91523205	+	85.3	4439	Mir6367	0.045	0.512438	1	1	1	1	1	1	1	6.69652	5.96318
chr16-133	chr16	25038608	25038808	+	85.3	-20931	A230028O05Rik	0.015	0.442786	0	0	1	1	1	1	1	2.68713	7.3292
chr5-184	chr5	103746752	103746952	+	85.3	-7310	Aff1	0.005	0.40796	1	1	1	1	1	1	1	0.994005	-0.111534
chr3-201	chr3	148325049	148325249	+	85.3	629486	Adgrl2	0.005	0.378109	0	0	0	0	0	1	1	-4.87362	7.00271
chr7-195	chr7	80387832	80388032	+	85.3	14	Fes	0.045	0.646766	0	1	1	1	1	1	1	-1.77161	7.44823
chr17-200	chr17	28294514	28294714	+	85.3	-18916	Fance	0.015	0.587065	1	1	1	1	1	1	1	7.03225	11.3642
chr5-377	chr5	135772612	135772812	+	85.3	5589	Styxl1	0.005	0.412935	0	1	1	1	1	1	1	-0.564609	3.26612
chr3-230	chr3	106785166	106785366	+	85.3	4883	Cd53	0.01	0.393035	0	0	0	0	0	1	1	-2.39245	9.99819
chr2-261	chr2	142611235	142611435	+	85.3	290129	Kif16b	0.015	0.537313	0	1	1	1	1	1	1	0.734224	9.00553
chr11-220	chr11	68519427	68519627	+	85.3	16508	Pik3r6	0.01	0.467662	0	0	0	0	0	1	1	2.26546	3.78698
chr17-174	chr17	35861735	35861935	+	85.3	517	Nrm	0.015	0.457711	0	1	1	1	1	1	1	-1.07622	1.91571
chr4-184	chr4	35157924	35158124	+	85.3	-540	Mob3b	0.02	0.532338	0	0	1	1	1	1	1	-2.32624	7.44823
chr12-159	chr12	104742325	104742525	+	85.3	9527	Dicer1	0.02	0.437811	0	1	1	1	1	1	1	1.47442	11.0354
chr16-156	chr16	91870337	91870537	+	85.3	61193	Atp5o	0.03	0.472637	0	0	1	1	1	1	1	4.46515	-2.2765
chr17-162	chr17	31038417	31038617	+	85.3	-19177	Abcg1	0.015	0.542289	1	1	1	1	1	1	1	1.45893	4.27731
chr15-183	chr15	27625336	27625536	+	85.3	5257	Otulin	0.015	0.41791	0	0	1	1	1	1	1	-3.30697	9.69903
chr16-192	chr16	34738963	34739163	+	85.3	-45887	Mylk	0	0.383085	0	1	1	1	1	1	1	-1.37955	11.0811
chr15-192	chr15	64075817	64076017	+	85.3	-15469	Fam49b	0.025	0.477612	0	1	1	0	1	1	1	0.274556	9.00553
chr11-304	chr11	76889550	76889750	+	85.3	-14895	Tmigd1	0.005	0.487562	1	1	1	1	1	1	1	-5.63981	8.75688
chr13-177	chr13	94296008	94296208	+	85.3	-10277	Scamp1	0.03	0.487562	0	1	1	1	1	1	1	2.48546	8.53599
chr1-313	chr1	155070525	155070725	+	84.9	12639	Gm9530	0.005	0.393035	0	1	1	1	1	1	1	2.69699	4.92551
chr19-190	chr19	14243935	14244135	+	84.9	191915	Gm8630	0.005	0.333333	0	0	0	1	1	0	0	0.205888	7.67937
chr19-148	chr19	32276888	32277088	+	84.9	-65975	Sgms1	0.005	0.527363	1	1	1	1	1	1	1	6.88319	8.75688
chr16-168	chr16	29989641	29989841	+	84.9	-10617	Gm1968	0	0.492537	0	1	1	1	1	1	1	1.54144	10.8325
chr7-283	chr7	59230434	59230634	+	84.9	1784	Ube3a	0	0.318408	0	0	0	0	0	1	1	-0.894562	9.61003
chr15-178	chr15	66475943	66476143	+	84.9	24867	Lrrc6	0.015	0.487562	0	0	1	0	1	1	1	2.49942	7.00271
chr9-230	chr9	85496958	85497158	+	84.9	-169908	Tent5a	0.03	0.472637	1	1	1	1	1	1	1	-0.521887	10.7435
chr6-208	chr6	83506827	83507027	+	84.9	42	Dguok	0.105	0.646766	1	1	1	1	1	1	1	-3.78709	9.6189
chr1-277	chr1	87658024	87658224	+	84.9	37812	Inpp5d	0.015	0.562189	0	1	1	1	1	1	1	0.862667	8.95987
chr6-296	chr6	116486806	116487006	+	84.9	-6705	Olfr211	0	0.303483	0	0	0	1	1	0	1	1.24107	0.67189
chr13-227	chr13	117211493	117211693	+	84.9	-8980	Emb	0.025	0.457711	1	1	1	1	1	1	1	0.30659	8.64575
chr14-128	chr14	14684798	14684998	+	84.9	-18127	Slc4a7	0.01	0.452736	0	0	1	0	1	1	1	-0.259351	8.87218
chr3-192	chr3	60080698	60080898	+	84.9	-1071	Sucnr1	0.005	0.547264	0	1	1	1	1	1	1	-0.208853	9.69903
chr17-249	chr17	45285743	45285943	+	84.9	147864	Cdc5l	0.005	0.452736	0	0	0	0	0	0	1	0.417241	5.86928
chr11-247	chr11	106387926	106388126	+	84.9	-5245	Icam2	0.015	0.512438	1	1	1	0	0	1	1	3.68957	8.33301
chr11-284	chr11	106571744	106571944	+	84.9	41086	Tex2	0.015	0.577114	0	0	0	0	0	1	1	0.368815	12.4976
chr3-217	chr3	68677171	68677371	+	84.9	-13373	Il12a	0.035	0.532338	1	1	1	1	1	1	1	-4.85114	6.63258
chr15-202	chr15	101402115	101402315	+	84.9	-10188	Krt7	0.005	0.452736	0	0	0	0	0	1	1	-1.79616	10.8325
chr6-234	chr6	29650348	29650548	+	84.9	-40599	Tnpo3	0.015	0.422886	0	0	0	0	0	0	1	-1.04576	9.99819
chr12-172	chr12	116595827	116596027	+	84.9	110207	Ptprn2	0.015	0.467662	0	0	0	0	0	1	1	4.27392	11.3642
chr9-232	chr9	123986186	123986386	+	84.9	429	Ccr1l1	0	0.447761	0	0	0	0	0	1	1	2.06296	8.53599
chr19-110	chr19	37963553	37963753	+	84.9	79924	Myof	0.005	0.39801	0	1	0	0	0	0	0	-5.30611	6.35982
chr11-298	chr11	100311750	100311950	+	84.9	-8099	Eif1	0	0.348259	0	1	1	1	1	1	1	1.47425	7.00271
chr7-225	chr7	97821959	97822159	+	84.9	-20880	Pak1	0.005	0.437811	0	1	1	1	1	0	1	-1.50418	6.32222
chr11-250	chr11	53926348	53926548	+	84.9	-34745	Slc22a5	0	0.393035	0	1	1	1	1	1	1	0.283207	9.08337
chr19-142	chr19	17344985	17345185	+	84.9	-5580	Gcnt1	0.02	0.472637	0	0	0	0	0	1	1	-1.37452	3.31205
chr1-297	chr1	152093031	152093231	+	84.9	-2811	1700025G04Rik	0.005	0.358209	0	0	0	0	0	0	0	4.25037	4.5607
chr19-102	chr19	5491299	5491499	+	84.9	944	Cfl1	0.055	0.626866	1	1	0	1	1	1	1	-0.200822	7.94485
chr1-294	chr1	58743378	58743578	+	84.9	12926	Cflar	0.01	0.41791	1	1	1	1	1	1	1	2.03113	10.4221
chr12-153	chr12	33016938	33017138	+	84.9	62852	Sypl	0.005	0.437811	0	0	0	0	1	1	1	3.62322	11.3642
chr6-228	chr6	29998903	29999103	+	84.9	13674	Smkr-ps	0.01	0.517413	0	1	1	1	1	1	1	0.015897	8.86477
chr11-273	chr11	55131550	55131750	+	84.9	20058	Slc36a3	0.02	0.467662	0	0	0	1	1	1	1	-3.90645	5.5969
chr6-214	chr6	122604342	122604542	+	84.9	-1998	Apobec1	0	0.422886	0	1	1	1	1	1	1	0.22601	3.50897
chr15-176	chr15	100737779	100737979	+	84.9	-5142	I730030J21Rik	0.005	0.502488	0	1	1	1	1	1	1	-5.39677	11.3642
chr1-341	chr1	38601845	38602045	+	84.9	25299	Aff3	0.015	0.527363	0	0	0	0	0	1	1	2.66357	1.96743
chr9-216	chr9	115609938	115610138	+	84.9	228219	Mir467h	0.005	0.462687	0	0	0	0	0	0	1	0.482351	11.0811
chr8-167	chr8	10663893	10664093	+	84.9	218461	B930025P03Rik	0.015	0.442786	0	1	1	1	1	1	1	2.95603	6.58393
chr10-191	chr10	80510366	80510566	+	84.9	15560	Onecut3	0.03	0.512438	0	1	1	1	1	1	1	2.37481	8.87218
chr7-231	chr7	142344795	142344995	+	84.9	27364	Ifitm10	0	0.462687	0	1	1	1	1	1	1	-0.484048	9.37025
chr4-235	chr4	116651111	116651311	+	84.4	463	Akr1a1	0.05	0.497512	1	1	1	1	1	1	1	2.35887	11.0354
chr3-219	chr3	9725657	9725857	+	84.4	107922	Pag1	0.005	0.412935	0	0	0	0	0	1	1	0.126633	7.73875
chr3-209	chr3	135192006	135192206	+	84.4	-20457	Cenpe	0.02	0.447761	0	0	0	0	0	1	1	-0.004705	6.26283
chr13-258	chr13	106760289	106760489	+	84.4	176569	Ipo11	0.01	0.487562	0	0	0	0	0	1	1	-0.412535	9.07827
chr4-239	chr4	135873503	135873703	+	84.4	243	Pnrc2	0.11	0.711443	0	0	0	1	0	1	1	0.734224	12.4976
chr8-200	chr8	34817742	34817942	+	84.4	10232	Dusp4	0.015	0.522388	0	1	1	1	1	1	1	0.141103	11.3642
chr6-213	chr6	88378953	88379153	+	84.4	67486	Eefsec	0.005	0.502488	1	1	1	1	1	1	1	4.57851	7.71736
chr3-187	chr3	41038125	41038325	+	84.4	44821	Pgrmc2	0	0.323383	0	0	1	1	1	1	1	-1.31195	9.07827
chr7-280	chr7	3915551	3915751	+	84.4	-150	Lilra6	0.01	0.542289	0	1	1	1	1	1	1	-0.879024	9.99819
chr6-261	chr6	116682361	116682561	+	84.4	-8625	Rassf4	0.01	0.507463	0	1	1	1	1	1	1	2.4769	2.42607
chr19-104	chr19	12457460	12457660	+	84.4	-3210	Mpeg1	0.02	0.482587	0	1	1	1	1	1	1	-0.932243	11.0354
chr14-148	chr14	21751377	21751577	+	84.4	-75	Samd8	0.05	0.492537	0	0	1	0	1	1	1	-3.02891	12.4976
chr14-181	chr14	100934693	100934893	+	84.4	265276	Prr30	0.025	0.323383	0	0	0	0	0	1	1	-0.560301	1.50396
chr17-183	chr17	36795302	36795502	+	84.4	-16773	H2-M10.6	0	0.402985	0	1	1	1	1	1	1	-1.47076	12.4976
chr4-123	chr4	149665162	149665362	+	84.4	-1946	Pik3cd	0.02	0.527363	0	1	1	1	1	1	1	2.37481	10.2168
chr9-204	chr9	44435872	44436072	+	84.4	4896	Foxr1	0.02	0.567164	0	1	1	1	1	1	1	-1.05579	4.92551
chr2-337	chr2	6273442	6273642	+	84.4	-49215	Usp6nl	0.03	0.507463	0	0	1	1	1	1	1	1.26813	9.37025
chr1-275	chr1	60662760	60662960	+	84.4	-83528	Cd28	0.015	0.38806	0	0	1	0	1	1	1	3.75349	9.61003
chr2-366	chr2	28092183	28092383	+	84.4	-7405	Fcnb	0.025	0.527363	1	1	1	1	1	1	1	1.17868	3.27499
chr5-181	chr5	65956111	65956311	+	84.4	-10913	Chrna9	0.01	0.477612	0	1	1	1	1	1	1	1.13597	9.69903
chr14-175	chr14	32159517	32159717	+	84.4	-270	Ncoa4	0.01	0.507463	0	0	0	0	0	0	1	-3.96365	11.0811
chr15-234	chr15	75062260	75062460	+	84.4	-13523	Ly6c1	0	0.457711	1	1	0	0	0	1	1	-3.57002	8.87218
chr15-191	chr15	64061269	64061469	+	84.4	-921	Fam49b	0.005	0.502488	1	0	0	1	1	1	1	2.92048	1.35636
chr9-233	chr9	116059132	116059332	+	84.4	116131	Tgfbr2	0.015	0.512438	0	0	0	0	0	1	1	2.49942	2.65356
chr8-176	chr8	12955998	12956198	+	84.4	6675	Mcf2l	0.01	0.507463	1	1	1	1	1	1	1	-3.90645	9.37025
chr16-171	chr16	92801780	92801980	+	84.4	24194	Runx1	0.02	0.562189	0	0	0	0	0	1	1	1.55473	5.59288
chr4-238	chr4	129821425	129821625	+	84.4	817	Ptp4a2	0.015	0.412935	0	1	1	1	1	1	1	-1.0416	11.0811
chr2-344	chr2	144009126	144009326	+	84.4	2037	Rrbp1	0	0.482587	1	1	1	1	1	1	1	-0.99256	9.07827
chr1-331	chr1	36307155	36307355	+	84.4	-478	Arid5a	0.02	0.442786	1	0	0	0	0	1	1	1.96284	12.4976
chr2-323	chr2	28621860	28622060	+	84.4	22	Gfi1b	0.045	0.537313	0	0	1	1	1	1	1	-4.35418	3.9277
chr15-167	chr15	103333306	103333506	+	84.4	932	Zfp385a	0.005	0.562189	0	1	1	1	1	1	1	-0.00786	9.37025
chr7-202	chr7	101093347	101093547	+	84.4	-15328	Fchsd2	0.005	0.507463	0	1	1	1	1	1	1	-0.031457	9.28864
chr3-174	chr3	88191154	88191354	+	84.4	-13469	1700113A16Rik	0.01	0.452736	0	1	1	1	1	1	1	1.07358	11.0811
chr12-176	chr12	70968632	70968832	+	84.4	-5891	Psma3	0.04	0.497512	1	1	1	1	1	1	1	-5.78298	6.89157
chr13-255	chr13	42328562	42328762	+	84.4	27186	Edn1	0.005	0.487562	0	1	1	1	1	1	1	1.50712	7.92262
chr16-159	chr16	87432517	87432717	+	84.4	-11	Ltn1	0.07	0.616915	1	1	0	0	1	1	1	-2.67177	9.37025
chr8-188	chr8	126494448	126494648	+	84.4	-19483	Tarbp1	0.025	0.572139	0	0	0	0	0	1	1	2.04103	10.8325
chr14-150	chr14	47921025	47921225	+	84.4	22261	4930447J18Rik	0	0.38806	0	0	0	0	1	1	1	2.06296	12.4976
chr4-249	chr4	136185510	136185710	+	84.4	4828	E2f2	0.02	0.507463	1	1	1	1	1	1	1	-3.98427	9.28126
chr7-178	chr7	128392434	128392634	+	84.4	25638	Rgs10	0.03	0.512438	0	1	1	1	1	1	1	0.691934	6.63258
chr15-203	chr15	25302444	25302644	+	84.4	111220	Basp1	0	0.303483	0	0	0	0	1	1	1	-3.98377	12.4976
chr7-218	chr7	90370322	90370522	+	84.4	-16559	Sytl2	0	0.427861	0	0	0	0	0	1	1	0.244556	3.09746
chr2-370	chr2	118479586	118479786	+	84.4	10	Srp14	0.125	0.656716	0	0	0	0	0	1	1	1.46483	6.18554
chr11-251	chr11	74829924	74830124	+	84	-900	Mnt	0.08	0.636816	1	1	1	1	1	1	1	2.87369	-0.567947
chr2-347	chr2	170307586	170307786	+	84	-48675	Bcas1os2	0.02	0.492537	1	1	1	1	1	1	1	1.34119	12.4976
chr8-178	chr8	94804605	94804805	+	84	-5748	Ccl17	0.015	0.512438	0	1	1	1	1	1	1	1.01242	12.4976
chr2-315	chr2	73540905	73541105	+	84	-11518	Wipf1	0.02	0.442786	1	1	1	1	1	1	1	4.57869	7.11946
chr12-141	chr12	111437656	111437856	+	84	-4905	Tnfaip2	0.005	0.512438	1	1	1	1	1	0	1	-1.8634	3.5052
chr13-192	chr13	43295998	43296198	+	84	8074	Gfod1	0.01	0.452736	0	1	1	1	0	0	0	-4.31347	5.99345
chr13-261	chr13	36534292	36534492	+	84	200085	Nrn1	0.01	0.40796	0	1	1	1	1	1	1	0.210916	11.3642
chr6-304	chr6	92101111	92101311	+	84	8778	Nr2c2	0	0.38806	1	1	1	1	1	1	1	-6.09804	7.00271
chr1-233	chr1	177681243	177681443	+	84	-38400	2310043L19Rik	0.025	0.537313	0	1	1	1	1	1	1	-3.98377	3.46331
chr17-184	chr17	45281596	45281796	+	84	152011	Cdc5l	0	0.38806	0	0	0	0	0	0	0	-0.611989	5.5969
chr19-126	chr19	5591960	5592160	+	84	-9813	Rnaseh2c	0.02	0.422886	0	0	0	1	0	1	1	-0.594178	8.86477
chr10-184	chr10	81604941	81605141	+	84	-1267	BC025920	0.08	0.58209	0	0	0	0	0	1	1	3.69489	9.37025
chr3-251	chr3	89157051	89157251	+	84	3006	Hcn3	0.025	0.437811	0	1	1	1	1	1	1	1.5189	9.28864
chr8-166	chr8	126920566	126920766	+	84	25255	Tomm20	0.025	0.497512	0	1	1	1	1	1	1	5.50038	1.35636
chr16-143	chr16	91452079	91452279	+	84	-12925	A930006K02Rik	0.01	0.512438	0	1	1	1	1	1	1	2.9983	12.4976
chr3-158	chr3	93505987	93506187	+	84	-14409	S100a11	0.025	0.487562	0	1	1	1	1	1	1	2.61296	10.2168
chr16-144	chr16	96387737	96387937	+	84	26073	Igsf5	0.015	0.512438	0	0	0	0	0	0	0	0.862667	8.86477
chr1-287	chr1	180587865	180588065	+	84	764	Mir6904	0.04	0.537313	0	0	0	0	0	1	1	2.57412	11.0354
chr6-258	chr6	71651987	71652187	+	84	-19170	Kdm3a	0.005	0.318408	0	0	1	0	0	1	1	-4.48265	12.4976
chr16-147	chr16	30974675	30974875	+	84	106657	Xxylt1	0.04	0.507463	0	0	1	0	1	1	1	2.33219	1.76716
chr2-390	chr2	13432095	13432295	+	84	59681	Cubn	0.005	0.368159	0	1	1	1	1	1	1	-3.57002	11.0354
chr11-246	chr11	106305898	106306098	+	84	-4102	Gh	0.02	0.512438	0	0	0	0	0	1	1	0.674776	11.0811
chr8-180	chr8	32158129	32158329	+	84	6334	Gm8179	0.005	0.378109	0	0	0	0	0	0	1	4.46916	7.45565
chr1-300	chr1	166345689	166345889	+	84	-33378	Tada1	0.01	0.40796	0	0	1	1	1	1	1	-2.38804	11.0811
chr6-277	chr6	134752366	134752566	+	84	-39894	1700055D16Rik	0.01	0.41791	0	0	0	0	0	1	1	-0.061421	2.3765
chr14-127	chr14	75136815	75137015	+	84	490	Lcp1	0.055	0.532338	0	1	1	1	1	1	1	-0.061147	12.4976
chr10-171	chr10	75565648	75565848	+	84	-2914	Ggt1	0.015	0.547264	1	1	1	1	1	0	1	0.374008	11.0811
chr18-96	chr18	56466457	56466657	+	83.5	34425	Gramd3	0.01	0.452736	0	0	0	1	0	1	1	2.55004	12.4976
chr11-228	chr11	32331089	32331289	+	83.5	-16651	Sh3pxd2b	0.03	0.452736	0	1	1	1	1	1	1	-4.71818	5.56404
chr1-366	chr1	40081085	40081285	+	83.5	-3529	Il1r2	0.005	0.442786	0	0	0	0	0	1	1	2.9983	7.40998
chr11-259	chr11	54263766	54263966	+	83.5	3413	Il3	0	0.452736	0	0	0	0	0	0	1	-2.24189	11.0354
chr12-168	chr12	33170190	33170390	+	83.5	22604	Atxn7l1	0.015	0.452736	0	0	1	1	1	1	1	0.734224	8.86477
chr7-315	chr7	122939240	122939440	+	83.5	31119	4930413G21Rik	0.01	0.422886	0	1	1	1	1	1	1	-0.098119	6.78182
chr2-329	chr2	73040121	73040321	+	83.5	-59775	Sp3	0.005	0.437811	0	0	0	1	1	1	1	0.272061	8.36264
chr14-188	chr14	67876914	67877114	+	83.5	-17269	Mir6539	0.005	0.422886	0	0	1	1	1	1	1	-4.99511	9.28126
chr6-294	chr6	83906771	83906971	+	83.5	-7482	Zfp638	0	0.427861	0	1	1	1	1	1	1	-5.38343	11.3642
chr4-204	chr4	135053731	135053931	+	83.5	-66814	Runx3	0.035	0.512438	0	0	0	0	0	1	1	-0.632027	11.0354
chr4-255	chr4	122872089	122872289	+	83.5	13887	Cap1	0.005	0.437811	1	1	1	1	1	1	1	0.80547	9.28126
chr11-269	chr11	99167996	99168196	+	83.5	-13019	Ccr7	0.03	0.452736	0	0	0	0	0	1	1	-2.2544	2.87845
chr3-300	chr3	146228639	146228839	+	83.5	7778	Lpar3	0.015	0.348259	0	0	0	0	0	1	0	0.990391	9.61003
chr5-305	chr5	65247397	65247597	+	83.5	47801	Wdr19	0.01	0.412935	0	0	0	1	1	1	1	-2.52018	9.94767
chr13-209	chr13	92030832	92031032	+	83.5	100896	Rasgrf2	0.035	0.502488	0	0	0	0	0	1	1	0.205888	11.0354
chr14-129	chr14	48131674	48131874	+	83.5	10905	Peli2	0.01	0.572139	1	1	1	1	1	1	1	-2.78265	11.0354
chr1-257	chr1	160268420	160268620	+	83.5	27452	Mir1927	0.01	0.477612	0	0	0	1	1	1	1	2.70373	8.95987
chr17-213	chr17	3156335	3156535	+	83.5	41463	Scaf8	0.02	0.497512	0	0	1	1	1	1	1	-3.21518	11.0811
chr7-271	chr7	66388250	66388450	+	83.5	-9	Lrrk1	0.095	0.731343	1	1	1	1	1	1	1	-1.65358	11.3642
chr2-333	chr2	90489008	90489208	+	83.5	-9934	Ptprj	0	0.358209	0	1	1	1	1	1	1	-3.17375	5.45282
chr7-196	chr7	96730465	96730665	+	83.5	70984	Gm15413	0	0.532338	0	0	0	0	0	1	1	-0.559545	11.0811
chr4-175	chr4	140868646	140868846	+	83.5	-3947	4930515B02Rik	0.005	0.497512	0	0	1	1	1	1	1	-2.82877	11.3642
chr18-128	chr18	37848921	37849121	+	83.5	5639	Mir6979	0.01	0.40796	0	1	1	1	1	1	1	0.040227	12.4976
chr11-204	chr11	69991465	69991665	+	83.5	195	Gabarap	0.105	0.651741	1	0	0	0	1	1	1	-2.25526	7.94485
chr2-317	chr2	118011917	118012117	+	83.5	99185	Gm13986	0.01	0.328358	1	1	0	1	0	0	1	-0.794446	5.13077
chr5-303	chr5	20967807	20968007	+	83.5	-16085	Rsbn1l	0.01	0.378109	0	0	0	0	0	1	1	-2.24892	6.50694
chr17-208	chr17	44783233	44783433	+	83.5	6167	Supt3	0	0.462687	0	1	1	1	1	1	1	-2.83603	1.42826
chr11-338	chr11	87039468	87039668	+	83.5	34569	Gdpd1	0.005	0.41791	0	0	1	1	1	1	1	2.1647	7.94485
chr9-188	chr9	14093315	14093515	+	83.5	86657	Mir12204	0.005	0.482587	0	0	0	0	0	1	1	-0.516878	11.0811
chr11-236	chr11	70446766	70446966	+	83.5	-5052	Med11	0.015	0.557214	0	1	1	1	1	1	1	5.04242	8.87218
chr1-343	chr1	92052339	92052539	+	83.5	127902	Hdac4	0.015	0.542289	0	0	1	1	1	1	1	-0.027191	3.31607
chr4-199	chr4	156067668	156067868	+	83.5	-7966	Gm13648	0	0.537313	0	1	1	1	1	1	1	-3.90645	11.0811
chr18-119	chr18	79042670	79042870	+	83.5	66621	Setbp1	0.01	0.393035	0	0	1	1	1	1	1	0.785348	10.2168
chr17-188	chr17	8255686	8255886	+	83.5	10728	Ccr6	0.01	0.517413	0	0	0	0	1	1	1	0.115533	9.07827
chr6-255	chr6	140489691	140489891	+	83.5	65692	Plekha5	0	0.442786	0	1	1	1	1	1	1	1.58286	10.8325
chr1-378	chr1	72429362	72429562	+	83.5	107697	2020-03-04	0.025	0.487562	0	0	0	0	0	1	1	4.17305	2.46796
chr15-199	chr15	81210601	81210801	+	83.5	19848	4930483J18Rik	0.015	0.512438	0	0	1	1	1	1	1	1.47402	4.48789
chr6-243	chr6	99187490	99187690	+	83.1	-2571	Mir12201	0	0.363184	0	1	1	1	1	1	1	3.59452	7.67937
chr10-254	chr10	80751646	80751846	+	83.1	-3457	Dot1l	0.03	0.562189	1	1	1	1	1	1	1	0.283207	7.27974
chr19-138	chr19	10949691	10949891	+	83.1	-525	Ccdc86	0.01	0.442786	0	1	1	1	1	1	1	-3.52768	12.4976
chr7-210	chr7	127478668	127478868	+	83.1	-190	Fbrs	0.05	0.557214	0	1	0	0	0	1	1	2.8425	8.75688
chr4-236	chr4	125176385	125176585	+	83.1	-48604	Zc3h12a	0	0.422886	1	1	1	1	1	1	1	-0.062494	8.36264
chr3-176	chr3	137288430	137288630	+	83.1	-1087	NA	0.01	0.39801	0	0	0	0	0	1	1	-1.17979	12.4976
chr9-207	chr9	48447765	48447965	+	83.1	-6479	Gm8884	0.015	0.487562	0	0	0	0	0	0	0	-1.49087	0.5475
chr4-257	chr4	136468976	136469176	+	83.1	-685	Luzp1	0.03	0.552239	0	0	0	0	0	1	1	4.15566	5.17038
chr10-218	chr10	108157835	108158035	+	83.1	-4163	Ppp1r12a	0	0.393035	1	1	1	1	1	1	1	1.04334	3.37497
chr12-175	chr12	40637473	40637673	+	83.1	191520	Dock4	0	0.383085	0	1	1	1	1	1	1	-0.027191	10.8325
chr3-196	chr3	22021659	22021859	+	83.1	-54893	Tbl1xr1	0.005	0.308458	0	0	0	0	0	1	1	-2.22681	10.7435
chr17-224	chr17	67359678	67359878	+	83.1	-5287	Ptprm	0.015	0.507463	0	0	0	0	0	1	1	-0.991995	10.8325
chr18-110	chr18	64947382	64947582	+	83.1	59726	Nedd4l	0.01	0.373134	0	0	0	0	0	1	1	-1.59094	7.20634
chr16-165	chr16	29991220	29991420	+	83.1	-12196	Gm1968	0.015	0.562189	0	0	0	0	0	1	1	-2.43559	5.5969
chr5-282	chr5	31095373	31095573	+	83.1	-1946	Slc30a3	0.06	0.597015	0	0	0	0	0	1	1	-3.86815	5.13077
chr5-299	chr5	147742540	147742740	+	83.1	-16629	Flt1	0.015	0.457711	1	1	1	1	1	1	1	1.85999	5.13077
chr2-303	chr2	173177278	173177478	+	83.1	24305	Pck1	0.02	0.522388	0	1	1	0	0	1	1	-1.168	10.8325
chr16-187	chr16	92867513	92867713	+	83.1	-41539	Runx1	0.02	0.477612	0	1	1	1	1	1	1	-1.55951	5.5969
chr2-288	chr2	165405151	165405351	+	83.1	-4857	Ocstamp	0.015	0.482587	1	1	1	1	1	1	1	0.095412	6.35982
chr11-258	chr11	54181877	54182077	+	83.1	31311	4933405E24Rik	0.015	0.437811	0	0	1	0	1	1	1	2.3935	8.86477
chr6-285	chr6	146759117	146759317	+	83.1	34287	Stk38l	0.005	0.472637	0	1	1	1	1	1	1	0.544741	12.4976
chr3-159	chr3	104481437	104481637	+	83.1	30381	Lrig2	0.005	0.422886	0	1	1	1	1	1	1	2.95282	11.0354
chr2-340	chr2	71580726	71580926	+	83.1	-34072	Dlx2	0.025	0.472637	0	1	1	1	1	1	1	-5.23035	0.16663
chr11-208	chr11	60305700	60305900	+	83.1	47105	Tom1l2	0.015	0.472637	0	0	0	1	0	0	1	-4.06225	4.92551
chr7-267	chr7	142399358	142399558	+	83.1	-11631	Ctsd	0	0.497512	1	1	1	1	1	1	1	0.400005	9.28864
chr7-247	chr7	78912474	78912674	+	83.1	-850	Isg20	0.035	0.547264	0	0	1	0	0	1	1	0.288234	8.87218
chr4-246	chr4	55801612	55801812	+	83.1	-269237	Klf4	0.01	0.363184	0	0	0	0	1	1	1	-1.88952	12.4976
chr10-195	chr10	43818669	43818869	+	83.1	-7138	4933404K13Rik	0.015	0.402985	0	0	0	0	0	1	1	2.4769	7.94485
chr12-155	chr12	12264160	12264360	+	83.1	2083	Fam49a	0.005	0.512438	0	0	0	1	0	1	1	2.4769	9.00553
chr11-277	chr11	86587133	86587333	+	83.1	-3075	Mir21a	0.01	0.467662	1	1	1	1	1	1	1	-0.082023	9.99819
chr4-228	chr4	117254290	117254490	+	83.1	2050	Tmem53	0.005	0.522388	1	0	1	1	1	0	1	-5.38343	11.3642
chr6-186	chr6	91712899	91713099	+	83.1	28932	Slc6a6	0.03	0.641791	1	1	1	1	1	1	1	2.16363	9.69903
chr7-233	chr7	31008201	31008401	+	83.1	26380	Fam187b	0	0.567164	0	1	1	1	1	1	1	-3.50098	5.81754
chr15-217	chr15	75709296	75709496	+	83.1	5108	Rhpn1	0.025	0.567164	0	1	1	1	1	1	1	-0.82396	8.33301
chr6-260	chr6	99490032	99490232	+	83.1	30861	Foxp1	0.005	0.452736	1	1	1	1	1	1	1	-0.518747	4.48855
chr17-216	chr17	42887578	42887778	+	82.6	-11254	Cd2ap	0	0.373134	0	0	0	0	0	1	1	-4.60709	7.45565
chr12-150	chr12	85348420	85348620	+	82.6	-9158	Nek9	0.02	0.467662	1	1	1	1	1	1	1	3.71646	5.96318
chr7-301	chr7	3286130	3286330	+	82.6	-2808	Myadm	0.005	0.422886	0	0	0	0	0	0	0	-5.18165	3.31607
chr17-178	chr17	48263644	48263844	+	82.6	-551	Treml4	0	0.507463	0	1	0	0	0	1	1	-3.90645	9.37025
chr13-216	chr13	76098663	76098863	+	82.6	29	Ttc37	0.06	0.522388	1	0	0	0	0	1	1	7.18796	9.99819
chr13-201	chr13	37958693	37958893	+	82.6	35415	Ssr1	0.005	0.497512	0	0	1	1	1	1	1	-2.1815	11.0354
chr18-116	chr18	50036802	50037002	+	82.6	5918	Tnfaip8	0.01	0.447761	0	0	0	0	1	1	1	0.318538	8.86477
chr9-183	chr9	21168401	21168601	+	82.6	2787	Pde4a	0.025	0.572139	0	1	1	1	1	1	1	0.001997	5.5969
chr1-276	chr1	60937456	60937656	+	82.6	28531	Ctla4	0.01	0.472637	0	1	1	1	1	1	1	-0.412535	10.4221
chr2-352	chr2	92253806	92254006	+	82.6	32434	Phf21a	0.015	0.487562	0	0	0	0	0	1	1	3.86846	3.78698
chr17-215	chr17	35780398	35780598	+	82.6	8048	4833427F10Rik	0.03	0.487562	0	0	0	0	1	0	1	-3.03103	3.31607
chr11-274	chr11	58144216	58144416	+	82.6	24223	Gemin5	0.02	0.472637	0	0	0	0	0	1	1	1.28555	9.99819
chr2-387	chr2	165948140	165948340	+	82.6	-44397	Ncoa3	0	0.507463	0	0	1	1	1	1	1	-3.83983	9.61003
chr15-153	chr15	64085828	64086028	+	82.6	-25480	Fam49b	0.025	0.477612	0	0	1	1	1	1	1	-5.53466	11.0811
chr19-174	chr19	53763158	53763358	+	82.6	85952	Rbm20	0.015	0.393035	0	0	0	0	0	1	1	-0.788812	8.87218
chr10-193	chr10	8065805	8066005	+	82.6	-109782	Tab2	0.025	0.497512	0	1	1	1	1	1	1	0.35807	3.71424
chr15-188	chr15	53343212	53343412	+	82.6	2871	Ext1	0.005	0.512438	0	1	0	1	1	1	1	-0.082023	9.99819
chr1-301	chr1	192078521	192078721	+	82.6	13978	Traf5	0.01	0.567164	0	1	1	1	1	1	1	-2.33006	6.58393
chr17-189	chr17	34649287	34649487	+	82.6	2241	Atf6b	0.025	0.542289	0	0	0	0	0	1	1	2.63651	10.7435
chr3-212	chr3	148918463	148918663	+	82.6	36072	Adgrl2	0.01	0.457711	1	1	1	1	1	1	1	-1.88952	11.0354
chr19-139	chr19	11404603	11404803	+	82.6	-2958	Ms4a4c	0.005	0.40796	0	0	0	0	0	1	1	0.000323	5.7448
chr17-193	chr17	86170284	86170484	+	82.6	2599	Prkce	0.01	0.502488	0	1	0	1	1	1	1	0.283207	3.93172
chr12-166	chr12	110777904	110778104	+	82.6	40004	Wdr20	0.01	0.437811	0	0	0	1	1	1	1	0.959204	12.4976
chr8-153	chr8	82940165	82940365	+	82.6	76909	Rnf150	0.03	0.497512	0	0	0	0	0	1	1	6.41205	8.53599
chr8-204	chr8	13685736	13685936	+	82.6	-8249	Rasa3	0.025	0.482587	1	1	1	1	1	1	1	5.72496	4.48789
chr7-305	chr7	114440574	114440774	+	82.6	25420	Pde3b	0	0.308458	0	1	1	1	1	1	1	-5.71394	9.99819
chr3-202	chr3	21806556	21806756	+	82.6	-269996	Tbl1xr1	0.005	0.348259	0	1	1	1	1	1	1	-0.516878	10.2168
chr18-113	chr18	82091613	82091813	+	82.6	-99633	Mir5127	0.02	0.512438	0	1	1	1	1	1	1	0.100439	12.4976
chr4-244	chr4	105007449	105007649	+	82.6	93988	Fyb2	0	0.393035	0	0	1	1	1	0	1	-0.654802	6.59135
chr7-258	chr7	132365805	132366005	+	82.6	-48677	Chst15	0.02	0.532338	0	0	0	0	0	1	1	0.930085	8.80027
chr6-240	chr6	134243682	134243882	+	82.6	-152547	Bcl2l14	0.01	0.522388	0	1	1	1	1	1	1	-4.36835	9.99819
chr7-234	chr7	64141400	64141600	+	82.6	-12335	Trpm1	0.015	0.427861	1	1	1	1	1	1	1	-1.47402	5.79047
chr3-307	chr3	87025987	87026187	+	82.6	-26747	Cd1d1	0.005	0.343284	0	0	0	1	1	1	1	-3.1589	7.00271
chr19-122	chr19	53106941	53107141	+	82.6	30789	1700054A03Rik	0.02	0.487562	1	0	1	1	1	1	1	6.49222	10.7435
chr9-242	chr9	45274199	45274399	+	82.6	-5150	Il10ra	0.015	0.502488	0	0	0	1	1	1	1	1.60124	3.71424
chr9-243	chr9	55023945	55024145	+	82.6	2517	Chrna3	0.005	0.547264	1	1	1	1	1	1	1	-2.80886	8.33301
chr10-172	chr10	94505335	94505535	+	82.6	-9422	Tmcc3	0.025	0.492537	0	0	1	1	1	1	1	-0.632027	9.37025
chr1-319	chr1	128447356	128447556	+	82.6	-30040	Dars	0.01	0.497512	1	1	1	1	1	1	1	-0.403468	12.4976
chr6-251	chr6	121077258	121077458	+	82.6	4269	Mical3	0.025	0.547264	0	0	0	1	1	1	1	-1.50418	1.76716
chr9-195	chr9	123941360	123941560	+	82.2	27232	Ccr1	0	0.472637	1	1	0	0	1	1	1	-0.988732	11.0354
chr11-291	chr11	97826529	97826729	+	82.2	-14477	B230217C12Rik	0.03	0.547264	1	1	1	1	1	1	1	4.65583	10.8325
chr16-177	chr16	11151755	11151955	+	82.2	-17323	Txndc11	0.015	0.383085	0	0	1	1	1	1	1	-3.62156	12.4976
chr16-128	chr16	32130199	32130399	+	82.2	30510	Cep19	0.03	0.547264	1	1	1	1	1	1	1	1.57837	11.0811
chr11-194	chr11	96765764	96765964	+	82.2	11691	Snx11	0.03	0.557214	1	1	1	1	1	1	1	-0.160106	9.28126
chr4-197	chr4	97752096	97752296	+	82.2	-25430	Nfia	0.04	0.497512	0	1	1	1	1	1	1	-4.8587	5.76167
chr17-187	chr17	83807558	83807758	+	82.2	39132	Haao	0.02	0.457711	0	1	1	0	0	1	1	8.05063	12.4976
chr3-152	chr3	121630729	121630929	+	82.2	12656	A730020M07Rik	0.025	0.557214	1	1	1	1	1	1	1	-3.62539	11.0354
chr16-163	chr16	36530700	36530900	+	82.2	31334	Casr	0.02	0.472637	0	1	1	1	1	1	1	0.882788	7.62346
chr4-225	chr4	6369086	6369286	+	82.2	3506	Sdcbp	0.005	0.40796	0	0	0	0	1	1	1	-4.64655	9.07827
chr1-231	chr1	143999351	143999551	+	82.2	4698	Rgs2	0.01	0.442786	0	1	1	1	1	1	0	-0.208853	9.69903
chr2-377	chr2	117405515	117405715	+	82.2	-62738	Rasgrp1	0.005	0.432836	0	1	1	1	1	1	1	-1.18875	7.00042
chr8-192	chr8	108781304	108781504	+	82.2	66760	Zfhx3	0.01	0.532338	0	1	1	1	1	1	1	-3.80409	11.3642
chr13-206	chr13	40844261	40844461	+	82.2	-15407	Gcnt2	0.005	0.502488	0	1	1	1	1	1	1	-0.175438	4.89762
chr19-119	chr19	6276005	6276205	+	82.2	-791	Ehd1	0.02	0.477612	1	1	1	1	1	1	1	-4.7492	11.0354
chr6-292	chr6	134922875	134923075	+	82.2	2574	Cdkn1b	0.015	0.432836	0	1	1	1	1	1	1	0.322765	7.207
chr11-252	chr11	75573243	75573443	+	82.2	-14736	Pitpna	0.01	0.527363	0	0	1	1	1	1	1	5.45943	4.298
chr3-223	chr3	105815414	105815614	+	82.2	-53	Gm5547	0.01	0.522388	0	0	1	1	1	1	1	-0.149999	6.03149
chr1-418	chr1	60913071	60913271	+	82.2	4146	Ctla4	0.015	0.462687	0	1	1	1	1	1	1	-0.230579	8.95987
chr7-253	chr7	135650120	135650320	+	82.2	-1679	Ptpre	0.005	0.517413	0	1	1	1	1	1	1	-5.33021	6.32222
chr19-123	chr19	55688723	55688923	+	82.2	13381	4930552P12Rik	0.015	0.467662	0	0	0	0	0	1	1	-5.05905	5.5969
chr5-263	chr5	147527120	147527320	+	82.2	97064	Pan3	0.025	0.452736	0	0	0	0	1	1	1	-0.603389	12.4976
chr15-206	chr15	96710241	96710441	+	82.2	-10613	Slc38a2	0.04	0.427861	0	0	0	0	0	1	1	-0.1755	5.74414
chr9-158	chr9	58266602	58266802	+	82.2	13538	Stoml1	0.005	0.522388	0	1	1	1	1	1	1	1.77372	8.58166
chr2-306	chr2	19628248	19628448	+	82.2	-29383	Otud1	0.005	0.422886	0	0	0	0	0	1	1	0.205888	4.64278
chr9-189	chr9	32500941	32501141	+	82.2	40411	Fli1	0.03	0.522388	0	0	0	0	0	1	1	2.76015	5.59288
chr1-357	chr1	87650663	87650863	+	82.2	30451	Inpp5d	0.01	0.562189	0	1	1	1	1	1	1	1.02662	2.38053
chr11-349	chr11	9388627	9388827	+	82.2	196785	Abca13	0	0.298507	0	0	1	1	1	1	1	-6.03723	8.87218
chr16-178	chr16	43409180	43409380	+	82.2	10916	Gm15713	0	0.442786	0	0	0	0	0	1	1	-1.0786	3.37659
chr9-224	chr9	45299372	45299572	+	82.2	-19628	Tmprss13	0.015	0.482587	0	0	0	0	0	1	1	-0.113282	-0.013176
chr13-214	chr13	24105464	24105664	+	82.2	-114350	Scgn	0	0.452736	0	0	0	0	0	1	1	-4.10359	7.53446
chr14-154	chr14	20393573	20393773	+	82.2	-39	Mrps16	0.125	0.691542	0	1	0	0	0	1	1	0.40076	1.36038
chr14-146	chr14	87044371	87044571	+	82.2	96753	Diaph3	0.005	0.422886	0	0	0	0	0	0	1	-0.107977	8.53599
chr17-217	chr17	48230795	48230995	+	82.2	-1844	Trem1	0.02	0.487562	0	1	1	1	1	1	1	0.290652	8.86477
chr5-277	chr5	108636260	108636460	+	82.2	6550	Tmem175	0.015	0.432836	0	1	1	1	1	1	1	1.79208	12.4976
chr17-159	chr17	68172879	68173079	+	82.2	-100818	L3mbtl4	0.02	0.457711	0	0	0	0	0	1	1	1.19584	9.07827
chr8-219	chr8	92853217	92853417	+	82.2	-2016	Lpcat2	0.01	0.507463	0	1	1	1	1	1	1	-0.361467	11.0354
chr3-163	chr3	93552518	93552718	+	82.2	-2499	S100a10	0.005	0.472637	1	1	1	1	1	1	1	7.71022	5.99345
chr5-271	chr5	31298760	31298960	+	82.2	1297	Gckr	0.005	0.412935	0	1	1	1	1	1	1	2.53564	8.31698
chr13-220	chr13	30994367	30994567	+	82.2	-20420	Exoc2	0.01	0.422886	0	1	1	1	1	1	1	-0.988732	9.41592
chr6-331	chr6	134263049	134263249	+	81.8	-133180	Bcl2l14	0.01	0.472637	0	0	1	1	1	1	1	-3.71587	12.4976
chr2-342	chr2	91331555	91331755	+	81.8	66540	Arfgap2	0.005	0.432836	0	0	0	1	1	1	1	1.19081	9.99819
chr19-127	chr19	23467090	23467290	+	81.8	-18868	Mamdc2	0.01	0.487562	0	0	0	0	0	1	1	-2.92582	9.69903
chr10-148	chr10	20009427	20009627	+	81.8	75001	Map3k5	0.01	0.492537	0	0	1	1	1	1	1	1.9774	7.94485
chr19-164	chr19	46698269	46698469	+	81.8	8463	Borcs7	0.03	0.507463	0	1	1	1	1	1	1	0.950206	8.87218
chr16-164	chr16	44139012	44139212	+	81.8	147	Atp6v1a	0.065	0.537313	1	1	0	0	1	1	0	3.74585	8.75688
chr9-212	chr9	65021910	65022110	+	81.8	-293	Hacd3	0.025	0.447761	0	0	1	1	1	1	1	-1.05998	11.0354
chr17-194	chr17	15695671	15695871	+	81.8	-9196	Chd1	0.005	0.492537	0	1	1	1	1	1	1	0.205888	9.37025
chr5-228	chr5	122179775	122179975	+	81.8	21534	Ppp1ccb	0.01	0.552239	0	0	0	0	1	1	1	2.42629	11.3642
chr19-131	chr19	5571883	5572083	+	81.8	3959	Ap5b1	0.01	0.547264	1	1	1	1	1	1	1	6.77322	9.28864
chr3-181	chr3	84598111	84598311	+	81.8	4637	Tigd4	0.015	0.502488	1	1	1	1	1	1	1	0.205888	7.67937
chr5-253	chr5	65960390	65960590	+	81.8	-6634	Chrna9	0.01	0.527363	0	1	1	1	1	1	1	0.734224	10.2168
chr10-163	chr10	60263499	60263699	+	81.8	-14029	Psap	0.01	0.621891	0	0	0	0	0	0	0	2.08813	11.0354
chr9-246	chr9	96636679	96636879	+	81.8	-5276	Rasa2	0.025	0.38806	1	1	1	1	1	1	1	1.50712	9.77918
chr5-310	chr5	136034948	136035148	+	81.8	-3448	Upk3b	0.01	0.41791	0	0	0	0	0	1	1	0.990391	8.86477
chr10-156	chr10	95367892	95368092	+	81.8	31716	2310039L15Rik	0.005	0.343284	0	0	0	0	0	1	1	-1.50418	0.517464
chr17-229	chr17	46830023	46830223	+	81.8	1290	Bicral	0.025	0.41791	0	0	0	0	0	1	1	0.374051	9.28126
chr15-159	chr15	80626609	80626809	+	81.8	3226	Grap2	0.005	0.502488	0	1	1	1	1	1	1	2.61296	9.99819
chr13-166	chr13	113379040	113379240	+	81.8	123704	4921509O07Rik	0.015	0.537313	0	0	0	0	1	1	1	6.13192	8.86477
chr13-180	chr13	111944218	111944418	+	81.8	76382	Gm15326	0.015	0.507463	0	1	1	1	0	1	1	1.06856	10.8325
chr11-320	chr11	104609346	104609546	+	81.8	1446	Itgb3	0.01	0.363184	1	1	1	1	1	1	1	-2.9343	8.33301
chr15-155	chr15	74960858	74961058	+	81.8	5852	Ly6e	0.01	0.532338	0	0	0	0	0	1	1	-3.99986	8.28249
chr3-193	chr3	87263477	87263677	+	81.8	-53	Fcrls	0.01	0.487562	0	0	0	0	1	1	1	1.22422	10.7435
chr7-322	chr7	111124215	111124415	+	81.8	-1640	1700012D14Rik	0.005	0.422886	0	0	0	0	0	1	1	-4.36911	8.24401
chr14-211	chr14	55370371	55370571	+	81.8	-108287	Dhrs4	0.015	0.38806	0	0	0	0	0	0	1	2.4171	4.43137
chr13-161	chr13	117221967	117222167	+	81.8	1494	Emb	0.025	0.507463	0	1	1	1	1	1	1	1.52537	7.61608
chr1-388	chr1	119504159	119504359	+	81.8	523	Ralb	0.015	0.527363	1	1	1	1	1	1	1	-0.59296	11.0354
chr14-147	chr14	16009822	16010022	+	81.8	233409	Oxsm	0	0.368159	0	0	0	1	1	0	1	5.04242	6.63258
chr9-214	chr9	66974834	66975034	+	81.8	550	Lactb	0.08	0.676617	0	0	0	0	0	1	1	-2.27049	3.93172
chr2-253	chr2	71662144	71662344	+	81.8	-57173	Platr26	0.005	0.477612	0	1	1	1	1	1	1	1.5243	8.75688
chr2-206	chr2	50518925	50519125	+	81.8	164000	Gm48908	0.02	0.452736	0	1	0	1	1	1	1	-0.252991	12.4976
chr6-266	chr6	29794696	29794896	+	81.8	26353	Ahcyl2	0.02	0.457711	0	1	1	1	1	1	1	2.85859	4.9674
chr1-329	chr1	166244419	166244619	+	81.8	-5775	Mael	0.015	0.512438	0	1	1	1	1	0	1	1.7182	7.20634
chr1-364	chr1	176832618	176832818	+	81.8	3415	Hmga2-ps1	0.02	0.452736	0	1	1	1	1	1	1	-0.215673	12.4976
chrX-24	chrX	12948221	12948421	+	81.8	11448	AA414768	0.005	0.41791	0	1	1	1	1	1	1	-1.17979	10.7435
chr13-184	chr13	23538306	23538506	+	81.8	2988	Hist1h3g	0	0.482587	0	1	1	1	1	1	1	-0.097109	6.58393
chr8-142	chr8	126869037	126869237	+	81.8	20117	A630001O12Rik	0.005	0.482587	1	1	1	1	1	1	1	0.739252	7.40998
chr5-375	chr5	76078578	76078778	+	81.8	-61595	Srd5a3	0.005	0.462687	0	1	1	1	1	1	1	2.88237	8.33301
chr9-198	chr9	35546794	35546994	+	81.8	11576	Ddx25	0.03	0.482587	1	1	1	1	1	1	1	-1.66269	9.99819
chr2-335	chr2	146134418	146134618	+	81.8	-87479	Insm1	0.015	0.39801	0	0	0	0	0	1	1	-0.794446	10.7435
chr1-470	chr1	134679577	134679777	+	81.8	-29623	Syt2	0.01	0.502488	0	1	1	1	1	1	1	6.64673	3.35446
chr11-243	chr11	103342408	103342608	+	81.3	2194	Arhgap27	0.01	0.587065	0	1	1	1	1	1	1	7.30551	4.61495
chr16-221	chr16	24891572	24891772	+	81.3	-167967	A230028O05Rik	0.01	0.41791	1	1	1	1	1	1	1	-0.190524	3.52133
chr1-379	chr1	78490207	78490407	+	81.3	-1410	Farsb	0	0.427861	0	1	1	1	1	1	1	-3.88808	11.3642
chr1-456	chr1	192753408	192753608	+	81.3	17711	Hhat	0.01	0.452736	0	0	1	1	1	1	1	7.20808	8.55162
chr5-292	chr5	62843421	62843621	+	81.3	31865	Dthd1	0	0.40796	0	0	0	0	0	0	1	1.04227	3.9277
chr13-253	chr13	112084271	112084471	+	81.3	-204080	Ankrd55	0.01	0.447761	0	0	0	0	0	1	1	-1.08565	11.0811
chr1-312	chr1	149954101	149954301	+	81.3	7089	Pla2g4a	0.02	0.497512	0	0	1	0	1	1	1	-3.98377	2.5453
chr4-263	chr4	98437032	98437232	+	81.3	26105	Patj	0.01	0.383085	0	0	1	1	1	1	1	-2.92927	10.2168
chr7-264	chr7	19667580	19667780	+	81.3	-2650	Clptm1	0	0.457711	0	1	1	1	1	1	1	0.383909	11.3642
chr9-290	chr9	25251123	25251323	+	81.3	-768	2020-09-07	0.005	0.323383	0	1	1	1	1	1	1	-3.81568	11.0811
chr18-92	chr18	79993454	79993654	+	81.3	-25740	Gm36718	0	0.338308	0	0	1	1	1	1	1	-1.79616	5.99345
chr16-182	chr16	50534116	50534316	+	81.3	5714	G730013B05Rik	0	0.353234	0	0	1	0	1	1	1	-6.21105	10.4221
chr2-321	chr2	3622276	3622476	+	81.3	-91082	Fam107b	0	0.427861	0	1	1	1	1	1	1	-5.23538	8.87218
chr11-321	chr11	106510212	106510412	+	81.3	9321	Snord104	0.01	0.368159	0	0	0	0	0	1	1	-5.25897	1.35636
chr10-280	chr10	69252800	69253000	+	81.3	39706	Rhobtb1	0.01	0.393035	0	0	0	1	1	1	1	-1.48169	4.46347
chr15-200	chr15	82163767	82163967	+	81.3	16598	Srebf2	0.005	0.482587	0	1	1	1	1	1	1	0.400005	3.5052
chr18-148	chr18	78476072	78476272	+	81.3	120778	Slc14a2	0.015	0.517413	0	0	0	0	0	0	0	0.653947	9.69903
chr13-185	chr13	24608135	24608335	+	81.3	-3468	Gm11346	0.015	0.378109	0	1	0	0	0	1	1	-0.257846	9.99819
chr7-256	chr7	80078909	80079109	+	81.3	-3752	Gm21057	0.03	0.616915	1	1	1	1	1	1	1	7.27272	4.48789
chr8-148	chr8	88450873	88451073	+	81.3	-70371	Nkd1	0.03	0.567164	0	0	0	0	0	0	1	2.03676	4.92551
chr1-373	chr1	129624616	129624816	+	81.3	351412	Thsd7b	0.025	0.442786	0	0	0	0	0	0	1	0.286469	11.0811
chr16-203	chr16	50445138	50445338	+	81.3	-12772	Bbx	0.01	0.492537	1	1	1	1	1	1	1	-1.43531	8.86477
chr2-408	chr2	118391284	118391484	+	81.3	2272	Eif2ak4	0.015	0.442786	0	1	1	1	1	1	1	7.71022	9.69903
chr5-255	chr5	113952014	113952214	+	81.3	41676	Ssh1	0.005	0.41791	0	1	0	0	0	1	1	1.19081	5.92519
chr12-144	chr12	72844204	72844404	+	81.3	73461	4930447C04Rik	0.035	0.58209	0	1	1	1	1	1	1	9.25944	9.28126
chr2-319	chr2	167167647	167167847	+	81.3	21071	Kcnb1	0.01	0.58209	0	0	1	1	1	1	1	2.9983	11.0354
chr16-218	chr16	57546430	57546630	+	81.3	-2712	Filip1l	0.005	0.378109	0	0	1	1	1	1	1	-2.74655	4.27731
chr4-200	chr4	88439638	88439838	+	81.3	-812	Hacd4	0.005	0.358209	1	1	1	1	1	1	1	1.07984	8.025
chr11-383	chr11	34072437	34072637	+	81.3	25609	Lcp2	0	0.527363	1	1	1	1	1	1	1	0.290652	11.0354
chr9-192	chr9	61387956	61388156	+	81.3	15690	Tle3	0.015	0.542289	0	0	0	0	0	1	1	0.734224	11.3642
chr18-105	chr18	62068881	62069081	+	81.3	111000	Adrb2	0.02	0.537313	0	1	1	1	1	1	1	6.01019	9.00553
chr17-230	chr17	83770447	83770647	+	81.3	64384	Mta3	0.02	0.452736	0	0	0	0	1	1	1	0.759395	9.28864
chr1-398	chr1	87765914	87766114	+	81.3	10003	Atg16l1	0	0.422886	0	1	1	1	1	0	1	-0.149999	5.59288
chr11-324	chr11	46461553	46461753	+	81.3	6722	Havcr2	0.015	0.427861	0	1	1	1	1	1	1	7.10199	3.84272
chr1-362	chr1	164870817	164871017	+	81.3	7796	Gm20743	0.02	0.552239	0	1	1	1	1	0	1	2.46081	10.2168
chr11-293	chr11	5790047	5790247	+	81.3	1664	Dbnl	0	0.477612	0	1	1	1	1	0	1	0.136765	6.58393
chr2-338	chr2	29664146	29664346	+	81.3	44526	Rapgef1	0.005	0.462687	1	1	1	1	1	1	1	-1.88372	12.4976
chr3-210	chr3	137963645	137963845	+	81.3	17804	Dapp1	0.01	0.507463	0	0	1	1	1	0	1	-4.36043	11.0354
chr10-222	chr10	26797402	26797602	+	81.3	24990	Arhgap18	0.02	0.422886	0	0	0	1	1	1	1	-1.15413	9.77918
chr7-203	chr7	115252156	115252356	+	81.3	300982	A730082K24Rik	0	0.462687	0	0	0	0	0	1	1	-1.86357	11.0354
chr1-349	chr1	87828406	87828606	+	81.3	-24781	Dgkd	0.02	0.487562	0	1	1	1	1	1	1	1.27484	4.61495
chr16-173	chr16	23855308	23855508	+	81.3	35436	Sst	0	0.373134	0	1	0	1	1	1	1	-1.17867	1.35636
chr1-466	chr1	171687441	171687641	+	81.3	5549	Cd48	0.015	0.39801	0	0	0	0	0	1	1	5.70829	9.28126
chr3-291	chr3	68778688	68778888	+	81.3	17293	Gm35584	0.025	0.537313	0	0	1	0	0	1	1	9.85576	11.0354
chr11-322	chr11	110993495	110993695	+	80.9	-3892	Kcnj16	0.015	0.40796	0	1	1	1	1	1	1	-2.63974	10.2168
chr15-220	chr15	64364919	64365119	+	80.9	17900	Asap1	0	0.442786	0	0	0	0	0	1	1	-0.991995	5.11664
chr11-234	chr11	120627909	120628109	+	80.9	-2995	Sirt7	0.02	0.552239	0	0	0	0	0	0	1	10.1638	5.59288
chr18-118	chr18	66473963	66474163	+	80.9	15459	Pmaip1	0	0.477612	0	1	1	1	1	1	1	3.06904	10.8325
chr18-114	chr18	84730692	84730892	+	80.9	10648	Dipk1c	0.005	0.502488	0	1	1	1	1	0	1	0.80547	11.0354
chr16-166	chr16	32419524	32419724	+	80.9	-78	Tctex1d2	0.05	0.522388	1	1	1	1	1	1	1	5.2152	8.025
chr16-217	chr16	55747240	55747440	+	80.9	74798	Nfkbiz	0	0.348259	0	0	1	1	1	1	1	-1.65679	8.36264
chr17-214	chr17	12783348	12783548	+	80.9	-13742	Igf2r	0.02	0.467662	0	0	0	0	1	1	1	-2.43559	10.7435
chr8-205	chr8	82370688	82370888	+	80.9	31798	Il15	0.015	0.333333	0	0	0	0	0	1	1	-1.17476	9.61003
chr5-269	chr5	150306591	150306791	+	80.9	46761	Fry	0.01	0.437811	0	0	0	0	0	1	1	5.62174	9.07827
chr10-209	chr10	82860695	82860895	+	80.9	454	Txnrd1	0.03	0.482587	0	1	1	1	1	1	1	-0.102137	7.62346
chr7-351	chr7	142342253	142342453	+	80.9	29906	Ifitm10	0.01	0.457711	0	0	0	0	0	1	1	-5.64652	9.99819
chr4-282	chr4	10964844	10965044	+	80.9	42675	Plekhf2	0.01	0.378109	0	1	1	1	1	1	1	-0.827144	9.37025
chr13-211	chr13	24599857	24600057	+	80.9	4810	Gm11346	0.02	0.492537	1	1	1	1	1	0	0	7.76742	2.87845
chr9-221	chr9	50547997	50548197	+	80.9	5565	Bco2	0.015	0.497512	0	0	0	0	0	1	1	-1.43531	8.87218
chr14-174	chr14	121987363	121987563	+	80.9	-22270	Gpr183	0	0.447761	1	1	1	1	1	1	1	-0.031457	5.99345
chr14-149	chr14	30125057	30125257	+	80.9	102524	Chdh	0.015	0.477612	0	0	0	0	0	1	1	2.86363	10.8325
chr7-204	chr7	130903839	130904039	+	80.9	-4329	Mir7061	0.015	0.527363	0	1	1	1	1	1	1	2.45213	6.7892
chr2-316	chr2	91972277	91972477	+	80.9	-8814	Dgkz	0.035	0.467662	1	1	1	1	1	1	1	0.074374	8.80027
chr19-133	chr19	61238109	61238309	+	80.9	-9791	Csf2ra	0	0.393035	0	0	0	0	0	1	1	2.31635	7.67937
chr13-207	chr13	60670685	60670885	+	80.9	68574	Dapk1	0.015	0.517413	0	1	1	1	1	1	1	2.93088	10.2168
chr4-229	chr4	122853700	122853900	+	80.9	17573	Ppt1	0	0.512438	0	1	0	0	0	1	1	-0.484825	8.24401
chr2-380	chr2	181492327	181492527	+	80.9	-779	Abhd16b	0	0.497512	0	1	1	1	1	0	0	2.4769	1.21327
chr2-334	chr2	103069830	103070030	+	80.9	3583	Pdhx	0.005	0.378109	1	1	1	1	1	1	1	-2.72592	10.4221
chr8-151	chr8	41003206	41003406	+	80.9	-14432	B430010I23Rik	0.01	0.383085	0	0	1	1	1	1	1	2.9716	9.99819
chr13-281	chr13	103868959	103869159	+	80.9	51527	Erbin	0.005	0.358209	0	1	1	1	1	1	1	-3.016	11.3642
chr11-223	chr11	117946711	117946911	+	80.9	22555	Socs3	0.025	0.507463	1	1	1	1	1	1	1	5.99334	8.31698
chr9-176	chr9	50335619	50335819	+	80.9	-102537	2310003N18Rik	0.005	0.368159	0	0	1	1	1	1	1	-4.77382	4.9674
chr3-184	chr3	109464766	109464966	+	80.9	-109141	Vav3	0.025	0.432836	0	1	1	1	1	1	1	5.84896	11.0811
chr19-325	chr19	61266443	61266643	+	80.9	-38125	Csf2ra	0.06	0.597015	0	0	0	0	0	0	0	-2.99388	2.61213
chr12-164	chr12	76943147	76943347	+	80.9	19001	Max	0.01	0.477612	0	1	1	1	1	1	1	7.10957	4.1347
chr2-299	chr2	9894506	9894706	+	80.9	-5066	9230102O04Rik	0	0.373134	0	0	1	1	1	1	1	-3.52768	10.4221
chr3-200	chr3	129270059	129270259	+	80.9	56227	Pitx2	0.025	0.447761	0	0	0	0	0	1	1	-0.371382	-0.000285
chrX-25	chrX	106139541	106139741	+	80.9	-3634	Tlr13	0.02	0.412935	0	0	0	1	0	1	1	-0.922343	7.118
chr7-240	chr7	44572211	44572411	+	80.9	-134	Napsa	0.01	0.497512	0	0	1	1	0	1	1	0.205888	1.63526
chr5-340	chr5	43770581	43770781	+	80.9	11468	Fbxl5	0.005	0.338308	0	1	1	1	1	1	1	0.881039	7.40998
chr6-273	chr6	26766871	26767071	+	80.9	835545	Gm20756	0.005	0.402985	0	0	0	0	0	1	1	-2.24875	7.94485
chr8-186	chr8	106394433	106394633	+	80.9	-20794	Zfp90	0.01	0.427861	0	1	1	1	1	1	1	-0.014605	9.77918
chr10-208	chr10	75591553	75591753	+	80.9	2272	Ggt5	0.015	0.512438	1	1	1	1	1	1	1	-0.149999	3.50897
chr4-297	chr4	150120432	150120632	+	80.9	1188	Slc2a5	0.02	0.502488	0	0	0	0	0	1	1	-1.06931	1.35636
chr13-299	chr13	46634172	46634372	+	80.9	-35250	Fam8a1	0.015	0.512438	0	0	0	0	1	1	1	-2.32624	3.99735
chr3-292	chr3	76025590	76025790	+	80.4	-48871	Fstl5	0	0.323383	0	0	1	1	1	1	1	2.19485	11.0811
chr12-134	chr12	69516597	69516797	+	80.4	-41147	5830428M24Rik	0.015	0.492537	0	1	1	1	1	1	1	-4.33459	11.0811
chr1-537	chr1	94868955	94869155	+	80.4	71613	4930440C22Rik	0	0.313433	0	1	1	1	0	1	1	-3.98377	12.4976
chr7-313	chr7	46969992	46970192	+	80.4	5819	C86187	0.015	0.402985	0	0	0	0	0	0	1	5.6005	9.07827
chr8-191	chr8	78711055	78711255	+	80.4	109997	Lsm6	0.03	0.547264	0	0	0	0	0	0	1	-0.21149	7.20634
chr8-208	chr8	13674396	13674596	+	80.4	3091	Rasa3	0.02	0.497512	0	1	1	1	1	1	1	4.46933	11.3642
chr18-137	chr18	69663155	69663355	+	80.4	-262304	Ccdc68	0.01	0.412935	0	0	0	0	0	1	1	-5.33404	10.8325
chr6-338	chr6	128772059	128772259	+	80.4	16482	Klrb1c	0	0.447761	0	0	1	0	1	1	1	1.6964	12.4976
chr7-209	chr7	126798854	126799054	+	80.4	224	Aldoa	0.085	0.676617	0	1	1	1	1	1	1	8.35865	3.9277
chr6-303	chr6	71736238	71736438	+	80.4	28657	Reep1	0.025	0.40796	0	1	1	1	1	1	1	-2.73095	12.4976
chr6-342	chr6	108098575	108098775	+	80.4	33630	Setmar	0.015	0.462687	1	1	1	1	1	1	1	1.33555	11.0354
chr6-321	chr6	40576413	40576613	+	80.4	5125	Olfr460	0	0.432836	1	1	1	1	1	1	1	-2.77357	6.63258
chr14-139	chr14	47188042	47188242	+	80.4	1271	Gch1	0.005	0.502488	1	0	1	1	1	1	1	-0.598024	12.4976
chr14-159	chr14	76604126	76604326	+	80.4	-47310	Serp2	0.025	0.462687	0	0	0	0	0	1	1	7.66871	12.4976
chr14-168	chr14	54426705	54426905	+	80.4	-104	Mrpl52	0.085	0.60199	1	1	1	0	0	1	1	3.73186	8.53599
chr15-169	chr15	12034419	12034619	+	80.4	-38512	Sub1	0.02	0.557214	0	0	1	0	1	1	1	-2.82311	12.4976
chr4-181	chr4	118620684	118620884	+	80.4	1	Cfap57	0.06	0.532338	0	1	1	1	1	1	1	-0.097109	6.84458
chr9-238	chr9	114640035	114640235	+	80.4	65	Cnot10	0.095	0.661692	0	0	0	0	0	1	1	2.83747	11.3642
chr17-201	chr17	84074110	84074310	+	80.4	-4450	4933433H22Rik	0.02	0.522388	0	0	0	0	0	1	1	-1.95805	3.10049
chr19-129	chr19	31337862	31338062	+	80.4	-121566	8430431K14Rik	0.025	0.378109	1	1	1	1	1	1	1	6.07678	4.18037
chr15-175	chr15	66098328	66098528	+	80.4	-121624	Hhla1	0.015	0.40796	0	0	1	1	1	1	1	-0.626231	7.45565
chr15-171	chr15	83465204	83465404	+	80.4	-698	Pacsin2	0.015	0.507463	0	1	1	1	1	1	1	2.61296	12.4976
chr9-250	chr9	55257200	55257400	+	80.4	26325	Nrg4	0.005	0.502488	0	1	1	1	1	1	1	3.48311	6.07357
chr11-283	chr11	100826689	100826889	+	80.4	-4219	Stat5b	0.025	0.512438	1	1	1	1	1	1	1	5.45943	9.99819
chr7-220	chr7	118279607	118279807	+	80.4	35800	4930583K01Rik	0.01	0.497512	0	0	0	0	0	1	1	2.85357	12.4976
chr1-326	chr1	60745725	60745925	+	80.4	-563	Cd28	0.01	0.41791	0	1	1	1	1	1	1	1.23981	10.4221
chr1-428	chr1	172240949	172241149	+	80.4	17375	Atp1a4	0.01	0.502488	1	1	1	1	1	1	1	-2.25865	7.92262
chr2-302	chr2	172437637	172437837	+	80.4	-2841	Rtf2	0.02	0.462687	0	1	1	1	1	1	1	-3.12553	7.40998
chr14-192	chr14	20885280	20885480	+	80.4	-44018	Vcl	0.025	0.507463	0	1	1	1	1	1	1	-5.20835	3.58089
chr17-207	chr17	80236971	80237171	+	80.4	12620	Gemin6	0.005	0.452736	0	0	0	0	0	1	1	-0.561098	2.17352
chr9-213	chr9	66072868	66073068	+	80.4	-3237	Snx22	0.005	0.497512	0	0	1	1	0	1	0	-4.71232	8.87218
chr19-157	chr19	44067390	44067590	+	80.4	2196	Erlin1	0.015	0.457711	0	0	0	0	0	1	1	0.323435	5.03502
chr5-249	chr5	114806102	114806302	+	80.4	7774	1500011B03Rik	0.02	0.497512	0	0	0	0	0	1	1	2.85357	8.36264
chr1-336	chr1	161251521	161251721	+	80.4	-411	Prdx6	0.01	0.412935	1	0	0	0	0	1	1	-0.098119	12.4976
chr4-253	chr4	95846491	95846691	+	80.4	120444	9530080O11Rik	0.005	0.452736	0	1	1	1	1	1	1	-1.0712	11.0354
chr1-267	chr1	89069630	89069830	+	80.4	-685	Sh3bp4	0.035	0.477612	0	0	0	0	0	1	1	0.846494	12.4976
chr13-263	chr13	38078998	38079198	+	80.4	42109	Riok1	0.005	0.467662	0	0	0	0	0	1	1	0.235345	11.0811
chr2-345	chr2	157011049	157011249	+	80.4	-4074	Dsn1	0.02	0.552239	0	0	1	1	1	1	1	-4.03489	8.87218
chr6-235	chr6	52699143	52699343	+	80.4	-14486	Tax1bp1	0	0.432836	1	1	1	1	1	1	1	-3.13138	4.61495
chr1-347	chr1	71115864	71116064	+	80.4	-12992	Bard1	0.005	0.412935	0	1	1	1	1	1	1	-6.16256	7.40998
chr1-394	chr1	35813689	35813889	+	80.4	-254611	Hs6st1	0.01	0.477612	0	0	0	0	0	1	1	2.49942	8.31698
chr2-296	chr2	60878021	60878221	+	80.4	3317	Rbms1	0.02	0.343284	0	1	1	1	1	1	1	-4.14041	11.0811
chr2-314	chr2	12084471	12084671	+	80.4	-216675	E030013I19Rik	0.005	0.497512	0	1	1	1	1	1	1	-2.17708	3.51475
chr9-251	chr9	69336230	69336430	+	80.4	27917	Gm15511	0.015	0.527363	0	0	0	0	0	1	1	-1.8634	12.4976
chr6-187	chr6	135748391	135748591	+	80.4	89578	4930425L21Rik	0.005	0.477612	0	0	1	0	0	1	1	1.27316	9.77918
chr16-195	chr16	45942325	45942525	+	80	-3181	Gm15638	0.005	0.368159	0	1	1	1	1	1	1	2.36755	12.4976
chr11-308	chr11	23257281	23257481	+	80	1340	Xpo1	0.045	0.542289	1	1	1	1	1	1	1	0.286469	12.4976
chr19-130	chr19	47511917	47512117	+	80	-965	Gm19557	0.005	0.497512	1	1	1	1	1	1	1	-2.18133	9.41592
chr10-214	chr10	118882602	118882802	+	80	-13799	Dyrk2	0.015	0.472637	0	0	0	0	0	1	1	1.8981	11.0811
chr14-142	chr14	25471284	25471484	+	80	12199	Zmiz1	0.015	0.542289	0	1	1	1	1	0	0	-3.67623	5.44541
chr5-246	chr5	141018343	141018543	+	80	-17847	Card11	0	0.537313	0	0	0	0	1	1	1	-3.90645	12.4976
chr7-212	chr7	142460676	142460876	+	80	-36	Lsp1	0.01	0.472637	0	0	0	0	0	1	1	0.881997	11.0354
chr17-157	chr17	68024470	68024670	+	80	-20462	Arhgap28	0.02	0.487562	0	0	0	0	0	1	1	8.56043	10.8325
chr3-250	chr3	88685409	88685609	+	80	-278	Khdc4	0.06	0.487562	0	1	1	1	1	0	1	6.57566	7.118
chr10-211	chr10	25284436	25284636	+	80	14627	Akap7	0.005	0.427861	1	1	1	1	1	1	1	-0.489853	11.0354
chr1-279	chr1	172451201	172451401	+	80	-24059	Slamf9	0.045	0.517413	0	0	0	0	1	1	1	-1.2007	6.79661
chr11-355	chr11	4989281	4989481	+	80	2557	Ap1b1	0.005	0.502488	0	0	0	0	0	1	1	-2.71034	9.37025
chr5-251	chr5	25041982	25042182	+	80	-46329	Prkag2	0	0.507463	0	0	1	1	1	1	1	0.568295	10.4221
chr13-171	chr13	42337089	42337289	+	80	35713	Edn1	0.01	0.383085	0	0	1	1	1	1	1	-1.76686	10.7435
chr2-326	chr2	117019114	117019314	+	80	-101857	Spred1	0.01	0.447761	1	1	1	1	1	1	1	-0.098119	12.4976
chr7-254	chr7	25205427	25205627	+	80	12198	Mir7048	0.02	0.60199	0	1	1	1	1	1	1	0.001997	11.0354
chr8-232	chr8	64896885	64897085	+	80	-47061	Klhl2	0.015	0.402985	0	0	0	1	1	0	1	0.204816	5.37266
chr5-225	chr5	52833958	52834158	+	80	-77	Anapc4	0.135	0.726368	0	0	0	0	0	1	1	2.10012	12.4976
chr8-228	chr8	115778527	115778727	+	80	-71733	Maf	0	0.447761	0	1	1	0	1	1	1	-1.74478	12.4976
chr3-220	chr3	79531775	79531975	+	80	35804	Fnip2	0.02	0.462687	1	1	1	1	1	1	1	6.13192	9.77918
chr18-101	chr18	65802479	65802679	+	80	2001	Sec11c	0.015	0.462687	1	1	1	1	1	1	0	-0.211058	1.76314
chr2-327	chr2	147035815	147036015	+	80	22916	Xrn2	0.005	0.378109	0	0	0	0	0	1	1	0.872888	9.28126
chr2-449	chr2	34360038	34360238	+	80	11907	Pbx3	0.015	0.427861	0	1	1	1	1	1	1	3.25741	4.35175
chr12-154	chr12	52398004	52398204	+	80	82505	Gm35135	0.005	0.343284	0	0	0	0	0	0	1	-2.80826	7.44823
chr5-308	chr5	117158768	117158968	+	80	25280	Taok3	0.01	0.542289	0	0	0	0	0	1	1	0.239528	4.3194
chr15-174	chr15	99999504	99999704	+	80	-26317	2310068J16Rik	0.005	0.39801	0	0	1	0	1	1	1	-4.42085	3.9277
chr11-290	chr11	80085761	80085961	+	80	-3539	Atad5	0.01	0.517413	0	1	1	1	1	1	1	0.239528	9.99819
chr4-233	chr4	32575247	32575447	+	80	-3685	Bach2os	0.045	0.487562	1	1	1	1	1	1	1	-0.788812	4.48789
chr8-169	chr8	121848681	121848881	+	80	-19212	Klhdc4	0.03	0.552239	1	1	1	1	1	1	0	5.35008	8.33301
chr18-103	chr18	78142203	78142403	+	80	-184	Slc14a1	0.01	0.437811	0	0	0	0	0	1	1	-0.6577	11.0354
chr12-179	chr12	75511621	75511821	+	80	84511	Ppp2r5e	0.005	0.422886	0	1	1	1	1	1	1	-3.15126	11.3642
chr1-335	chr1	161131405	161131605	+	80	-26	Klhl20	0.075	0.606965	1	1	0	0	1	1	1	8.36958	5.7898
chr12-151	chr12	100729035	100729235	+	80	-4015	Rps6ka5	0.01	0.348259	0	1	1	1	1	1	1	-4.48315	8.87218
chr13-244	chr13	97559781	97559981	+	80	-119	Gm5086	0.025	0.507463	0	0	0	0	0	1	1	-0.710994	4.13773
chr1-381	chr1	84317887	84318087	+	80	-33342	Pid1	0	0.432836	0	1	1	1	1	1	1	-0.831372	7.41819
chr11-285	chr11	115119547	115119747	+	80	14345	Cd300lf	0.02	0.517413	1	1	1	1	1	1	1	-0.683969	9.37025
chr17-234	chr17	46556346	46556546	+	80	-284	Srf	0.035	0.562189	1	1	1	1	1	1	1	-3.93431	4.29947
chr4-241	chr4	156087501	156087701	+	80	-22397	9430015G10Rik	0.015	0.497512	0	1	1	1	1	1	1	-2.82494	5.5969
chr11-245	chr11	83658804	83659004	+	80	-3680	Ccl4	0.025	0.40796	0	0	0	0	0	0	0	3.72007	2.79427
chr5-265	chr5	52435622	52435822	+	80	-5437	Gm3519	0.025	0.482587	0	0	1	1	0	0	1	-4.85993	9.37025
chr11-237	chr11	79118852	79119052	+	80	27521	Ksr1	0.015	0.547264	1	1	1	1	1	1	1	4.89843	5.8632
chr3-203	chr3	51128887	51129087	+	80	-95460	Noct	0.02	0.507463	0	1	1	1	1	1	1	-4.24118	12.4976
chr13-221	chr13	37718404	37718604	+	80	-107534	Rreb1	0	0.482587	0	1	1	1	1	1	1	-1.21671	12.4976
chr6-267	chr6	58756677	58756877	+	80	-74688	Herc3	0.005	0.457711	0	1	1	1	1	1	1	-4.07615	10.7435
chr14-190	chr14	78330743	78330943	+	80	-22800	Tnfsf11	0.025	0.462687	0	0	1	0	0	1	1	0.187381	10.8325
chr10-197	chr10	3943588	3943788	+	80	-29387	Mthfd1l	0.01	0.427861	0	1	1	1	1	1	1	-0.064116	9.00553
chr18-88	chr18	79327676	79327876	+	80	-218385	Setbp1	0.015	0.482587	0	0	1	1	0	1	1	-0.748044	5.5969
chr17-242	chr17	24166992	24167192	+	80	1717	Atp6v0c	0	0.402985	1	1	1	1	1	1	1	-2.34636	8.95987
chr5-260	chr5	91302282	91302482	+	80	-19306	Gm19619	0.005	0.467662	0	1	1	1	1	1	1	-2.96615	10.8325
chr13-198	chr13	67844136	67844336	+	80	11506	Gm10037	0.015	0.492537	0	1	1	1	1	1	1	-0.210472	5.37351
chr11-313	chr11	11781786	11781986	+	80	27076	Fignl1	0.005	0.497512	0	0	0	0	0	1	1	-0.516878	3.04292
chr18-99	chr18	35467859	35468059	+	80	1993	Sil1	0.01	0.432836	0	1	1	1	1	1	1	2.11408	9.28864
chr3-224	chr3	143036260	143036460	+	80	5746	4930519L02Rik	0.005	0.348259	0	0	0	0	0	0	0	-0.487672	8.86477
chr10-240	chr10	115312318	115312518	+	80	3173	Rab21	0.01	0.477612	0	1	1	1	0	0	1	0.272798	10.8325
chr10-234	chr10	116191792	116191992	+	80	14541	Ptprr	0	0.41791	0	1	1	1	1	1	1	0.062713	8.66789
chr3-222	chr3	89887607	89887807	+	80	25489	Il6ra	0.01	0.472637	0	0	1	1	1	1	1	-1.96076	7.00271
chr7-250	chr7	29007288	29007488	+	80	24534	Map4k1	0.01	0.472637	0	1	1	1	1	1	1	6.6959	9.99819
chr5-232	chr5	111301801	111302001	+	80	-28796	Pitpnb	0.015	0.497512	0	1	1	1	1	1	1	-0.093847	12.4976
chr3-243	chr3	89999912	90000112	+	80	1252	Gm19710	0.005	0.422886	0	0	1	0	1	1	1	0.959204	9.94767
chr8-193	chr8	111522099	111522299	+	79.6	-92	Wdr59	0.05	0.587065	0	0	0	0	0	1	1	-0.062494	1.63124
chr9-249	chr9	16363812	16364012	+	79.6	138142	Fat3	0.015	0.41791	0	0	0	1	0	1	1	-1.42686	7.53446
chr11-286	chr11	116424134	116424334	+	79.6	-9860	Ubald2	0.025	0.532338	1	1	1	1	1	1	1	0.174872	9.28126
chr8-207	chr8	11113237	11113437	+	79.6	-104408	Irs2	0.01	0.477612	0	1	1	1	1	1	1	0.704563	12.4976
chr6-269	chr6	120915044	120915244	+	79.6	1680	Bid	0.015	0.58209	0	1	1	1	1	1	1	-4.10231	10.8325
chr8-185	chr8	106039727	106039927	+	79.6	-18991	Nfatc3	0.01	0.492537	0	0	1	1	1	1	1	4.96386	7.94485
chr8-251	chr8	114193406	114193606	+	79.6	-12134	Vat1l	0.005	0.41791	0	1	1	1	1	1	1	-0.345117	7.62346
chr1-395	chr1	45795122	45795322	+	79.6	56	Wdr75	0.05	0.487562	0	0	0	0	0	1	1	-0.093456	8.26111
chr10-270	chr10	30755224	30755424	+	79.6	48002	Ncoa7	0.01	0.39801	0	0	0	0	0	1	1	-5.91436	3.93172
chr2-414	chr2	163713320	163713520	+	79.6	19383	Pkig	0	0.338308	0	1	1	1	1	1	1	0.785348	7.45565
chr4-268	chr4	7154347	7154547	+	79.6	-163724	Tox	0.005	0.452736	0	0	0	0	0	1	1	2.47272	9.28126
chrX-19	chrX	155172393	155172593	+	79.6	-24644	Cldn34b2	0	0.497512	1	1	1	1	1	1	1	-3.5783	12.4976
chr17-258	chr17	81704740	81704940	+	79.6	33547	Slc8a1	0.005	0.402985	0	0	0	0	1	0	0	6.22078	5.03502
chr3-249	chr3	82030476	82030676	+	79.6	33654	Asic5	0	0.452736	0	0	1	1	1	1	1	-0.599205	12.4976
chr10-251	chr10	78063230	78063430	+	79.6	-6038	Icosl	0.015	0.462687	0	1	1	1	1	1	1	-3.52266	12.4976
chr1-307	chr1	78187221	78187421	+	79.6	9815	Pax3	0.025	0.427861	0	1	1	1	1	1	1	-2.2544	8.58166
chr11-307	chr11	6519752	6519952	+	79.6	1106	Myo1g	0.02	0.587065	0	0	1	1	1	1	1	-4.67827	2.63133
chr9-255	chr9	35265228	35265428	+	79.6	2477	Fam118b	0.005	0.38806	0	1	1	1	1	1	1	-4.36911	9.28126
chr13-228	chr13	23712056	23712256	+	79.6	-1302	Hfe	0.01	0.432836	0	1	1	1	1	1	1	2.23105	9.28126
chr5-262	chr5	140948202	140948402	+	79.6	52294	Card11	0.025	0.547264	0	0	0	0	0	0	1	7.63898	3.9277
chr10-258	chr10	61135314	61135514	+	79.6	12270	Sgpl1	0.005	0.432836	1	1	1	1	1	1	1	-2.4396	10.8325
chr1-354	chr1	57370608	57370808	+	79.6	6836	4930558J18Rik	0.005	0.38806	0	1	1	1	1	1	1	1.08817	4.9674
chr4-218	chr4	134920233	134920433	+	79.6	-3292	Rsrp1	0.015	0.482587	1	1	1	1	1	1	1	-0.329091	3.79208
chr11-316	chr11	77520726	77520926	+	79.6	5709	Abhd15	0.005	0.557214	1	1	1	1	1	1	1	5.02632	8.24401
chr15-210	chr15	68605586	68605786	+	79.6	-264397	Mir30d	0.005	0.452736	0	0	0	0	0	1	1	-3.5783	10.8325
chr7-291	chr7	24772012	24772212	+	79.6	-5092	Ceacam10	0	0.492537	1	1	1	1	1	0	1	-3.95862	12.4976
chr1-368	chr1	151214975	151215175	+	79.6	77041	C730036E19Rik	0.005	0.437811	0	0	1	1	1	1	1	-2.2544	9.94767
chr13-266	chr13	34667328	34667528	+	79.6	14505	Gm15908	0.025	0.41791	0	0	0	0	0	0	1	2.04103	9.69903
chr10-260	chr10	116135278	116135478	+	79.6	-8520	Ptprr	0	0.368159	0	0	0	0	0	1	1	-5.30611	12.4976
chr11-238	chr11	95416007	95416207	+	79.6	2024	Spop	0	0.393035	0	1	1	1	1	1	1	1.75229	11.3642
chr13-200	chr13	28616732	28616932	+	79.6	94041	Mir6368	0.02	0.432836	0	1	1	1	1	1	1	-2.0049	3.93172
chr7-295	chr7	68127410	68127610	+	79.6	136723	Pgpep1l	0.01	0.432836	1	1	1	1	1	1	1	7.52765	12.4976
chr6-264	chr6	8288879	8289079	+	79.6	29691	Umad1	0	0.283582	0	0	0	0	0	1	1	-2.66428	11.3642
chr10-269	chr10	10411130	10411330	+	79.6	61169	Adgb	0.015	0.422886	0	0	1	1	1	1	1	3.32645	11.0811
chr6-248	chr6	91506188	91506388	+	79.6	9600	Xpc	0.01	0.457711	1	1	1	1	1	1	1	-0.097109	8.95987
chr17-223	chr17	45556827	45557027	+	79.6	1227	Nfkbie	0	0.517413	0	1	1	1	1	1	1	-4.17376	11.0354
chr5-290	chr5	146897076	146897276	+	79.6	-51481	Gtf3a	0.04	0.482587	0	0	0	0	0	1	1	-0.1807	8.87218
chr17-196	chr17	35999390	35999590	+	79.6	4986	A930015D03Rik	0.025	0.447761	0	0	1	0	0	1	1	8.48312	10.7435
chr9-237	chr9	105395420	105395620	+	79.6	158	Aste1	0.08	0.631841	0	0	1	1	1	1	1	-1.7042	11.0811
chr9-234	chr9	124423683	124423883	+	79.6	-4	4930526I15Rik	0.06	0.572139	0	0	0	0	0	0	0	-0.412535	7.54333
chr19-125	chr19	4294499	4294699	+	79.6	-11462	Ankrd13d	0.02	0.61194	1	1	1	1	1	1	1	0.696117	5.81754
chr3-290	chr3	108574121	108574321	+	79.6	2522	Taf13	0.02	0.41791	0	0	0	0	0	0	1	1.09818	4.9674
chr16-189	chr16	17181482	17181682	+	79.6	19910	Ube2l3	0.005	0.447761	1	1	1	1	1	1	1	-0.794446	9.08337
chr3-205	chr3	137848389	137848589	+	79.6	-15998	H2afz	0.025	0.457711	0	1	1	1	1	1	1	6.14802	8.114
chr16-228	chr16	21382259	21382459	+	79.6	-40759	Vps8	0.01	0.492537	0	1	1	1	1	1	1	0.400005	9.69903
chr15-239	chr15	41436286	41436486	+	79.6	-11096	Oxr1	0.015	0.41791	0	1	1	1	1	1	1	-1.99887	9.99819
chr9-298	chr9	123863293	123863493	+	79.6	-1364	Xcr1	0	0.437811	0	1	1	1	1	1	1	-4.74996	7.61608
chrX-26	chrX	23675566	23675766	+	79.6	-17385	Wdr44	0	0.378109	0	1	1	1	1	1	1	-0.879024	7.19958
chr2-388	chr2	181691728	181691928	+	79.1	-11	Rgs19	0.015	0.527363	0	0	1	0	0	1	1	1.13547	5.5969
chr6-247	chr6	66973237	66973437	+	79.1	-63262	E230016M11Rik	0.01	0.502488	1	1	1	1	1	1	1	-1.95574	12.4976
chr3-216	chr3	51698055	51698255	+	79.1	36976	Mgst2	0.005	0.452736	0	0	0	0	0	1	1	-3.05518	5.45282
chr19-149	chr19	45074591	45074791	+	79.1	-550	Kazald1	0.03	0.552239	0	0	0	0	0	1	1	-2.56242	8.86477
chr3-227	chr3	79438334	79438534	+	79.1	93063	Gm17359	0	0.412935	0	1	1	1	1	1	1	0.990391	6.79661
chr11-319	chr11	100840342	100840542	+	79.1	10139	Stat5b	0.005	0.258706	0	0	0	0	1	1	1	-1.56819	12.4976
chr19-152	chr19	14585311	14585511	+	79.1	11802	Tle4	0	0.343284	0	0	0	1	0	1	1	5.43073	12.4976
chr15-251	chr15	64185885	64186085	+	79.1	-125537	Fam49b	0.025	0.537313	1	1	1	1	1	1	1	-0.208227	11.0811
chr16-180	chr16	32190201	32190401	+	79.1	10501	Bex6	0.035	0.552239	1	1	1	1	1	1	1	6.29043	4.13068
chr7-324	chr7	139412566	139412766	+	79.1	12172	Inpp5a	0.015	0.527363	1	0	1	1	1	1	1	2.85859	9.69903
chr7-191	chr7	126584751	126584951	+	79.1	-157	Apobr	0.01	0.58209	0	0	0	0	0	1	1	0.19482	12.4976
chr10-178	chr10	17613374	17613574	+	79.1	-109754	Cited2	0.005	0.412935	1	1	1	1	1	1	1	2.76015	9.77918
chr9-218	chr9	62913544	62913744	+	79.1	-51620	Gm10653	0.015	0.462687	0	1	1	1	1	1	1	-1.88828	5.5969
chr6-284	chr6	134115112	134115312	+	79.1	79512	Etv6	0.01	0.467662	0	0	1	1	1	1	1	-3.50098	9.6189
chr7-317	chr7	16250798	16250998	+	79.1	-6744	C5ar2	0.015	0.467662	1	1	1	1	1	1	1	1.19081	8.86477
chr15-189	chr15	85963584	85963784	+	79.1	70093	Celsr1	0.01	0.482587	0	1	1	1	1	1	1	-0.561098	2.61213
chr7-340	chr7	75596199	75596399	+	79.1	140765	Akap13	0.025	0.457711	1	1	1	1	1	1	1	-2.32624	1.29264
chr9-226	chr9	56079719	56079919	+	79.1	-10157	Pstpip1	0.02	0.492537	0	1	1	1	1	1	1	-2.34636	7.61608
chr19-136	chr19	32112214	32112414	+	79.1	-9174	Asah2	0.005	0.422886	0	1	1	1	1	1	1	-4.7232	8.86477
chr10-241	chr10	128526675	128526875	+	79.1	-916	Esyt1	0.02	0.517413	0	0	0	0	0	1	1	0.688672	7.11946
chr9-240	chr9	44477656	44477856	+	79.1	-5069	Bcl9l	0.045	0.567164	1	1	1	1	1	1	1	-1.1459	10.2168
chr8-250	chr8	106338935	106339135	+	79.1	-1070	Smpd3	0.015	0.412935	0	1	1	1	1	1	1	-1.18285	8.55162
chr2-310	chr2	83994012	83994212	+	79.1	-52886	Zswim2	0.015	0.442786	1	1	1	1	1	1	1	-3.96291	9.6189
chr17-203	chr17	31967349	31967549	+	79.1	67059	Hsf2bp	0.005	0.427861	0	0	1	1	1	1	1	-1.05579	8.87218
chr1-323	chr1	173694348	173694548	+	79.1	20768	Ifi208	0.005	0.368159	0	1	1	1	1	1	1	-0.993878	9.07827
chr5-289	chr5	144313170	144313370	+	79.1	36209	Gm15708	0.005	0.343284	0	1	1	0	0	1	1	-4.02124	7.45565
chr6-270	chr6	129582854	129583054	+	79.1	4668	Klre1	0.005	0.328358	0	0	0	0	0	0	1	2.4216	4.13068
chr3-177	chr3	16183082	16183282	+	79.1	17	Ythdf3	0.105	0.711443	1	1	0	1	1	1	1	-0.371382	8.53599
chr1-406	chr1	34468174	34468374	+	79.1	8528	Ptpn18	0.01	0.522388	0	1	1	1	1	1	1	1.66937	12.4976
chr14-115	chr14	65598358	65598558	+	79.1	-5346	Elp3	0.02	0.457711	0	0	0	0	0	1	1	4.94265	8.26111
chr3-211	chr3	139888631	139888831	+	79.1	-107972	Gm32693	0.005	0.41791	0	0	0	0	0	1	1	-0.601623	12.4976
chr11-311	chr11	99186882	99187082	+	79.1	-31905	Ccr7	0.005	0.462687	0	0	0	1	1	1	1	-3.93315	12.4976
chr8-222	chr8	56301418	56301618	+	79.1	6966	Hpgd	0	0.303483	0	0	1	1	1	1	1	-3.98377	11.3642
chr10-204	chr10	12836570	12836770	+	79.1	25065	Utrn	0.02	0.542289	1	1	1	1	1	1	1	0.882788	3.52133
chr7-235	chr7	99101806	99102006	+	79.1	39238	Uvrag	0.02	0.442786	0	1	1	1	1	1	1	1.14587	7.73875
chr9-206	chr9	124056413	124056613	+	79.1	34542	Ccr3	0.005	0.40796	0	1	1	0	0	1	1	-0.575875	9.07827
chr16-201	chr16	20718447	20718647	+	79.1	370	Polr2h	0.015	0.487562	0	0	1	1	1	1	1	-0.854925	10.4221
chr11-264	chr11	102208371	102208571	+	79.1	18772	G6pc3	0.005	0.557214	0	1	1	1	1	1	1	-1.28914	11.0354
chr11-339	chr11	87750032	87750232	+	79.1	-6732	Mir142	0.04	0.487562	0	1	1	1	1	0	1	-1.74478	8.86477
chr6-286	chr6	35568886	35569086	+	79.1	-29098	Mtpn	0	0.422886	0	1	1	1	1	1	1	-5.38343	11.0354
chr1-449	chr1	143992649	143992849	+	79.1	11400	Rgs2	0.005	0.353234	0	1	1	1	1	1	1	-1.17867	6.50609
chr14-167	chr14	45307669	45307869	+	79.1	10803	Ero1l	0.01	0.40796	0	1	1	1	1	1	1	0.691934	9.61003
chr2-425	chr2	3922772	3922972	+	79.1	-94811	Frmd4a	0.01	0.427861	0	0	0	0	1	1	1	-4.56501	10.7435
chr17-260	chr17	59766670	59766870	+	79.1	-753448	Nudt12	0.005	0.422886	0	1	1	1	1	0	1	1.85976	11.0811
chr5-307	chr5	98031472	98031672	+	78.7	-555	Antxr2	0.03	0.383085	0	0	0	0	0	0	1	1.27377	10.4221
chr7-238	chr7	143069034	143069234	+	78.7	-234	Tssc4	0.065	0.60199	0	0	0	0	1	1	1	-0.521887	11.0354
chr13-311	chr13	58353059	58353259	+	78.7	1788	Kif27	0	0.383085	0	0	0	0	0	1	1	-0.946442	3.9277
chr2-341	chr2	73548654	73548854	+	78.7	-19267	Wipf1	0	0.517413	1	1	1	1	1	1	1	0.205888	10.8325
chr2-404	chr2	29130218	29130418	+	78.7	5326	Setx	0.015	0.38806	0	1	1	1	1	1	1	-0.550436	7.92262
chr16-208	chr16	30772867	30773067	+	78.7	173244	Fam43a	0.015	0.547264	0	1	1	1	1	1	1	-4.47846	11.0811
chr10-263	chr10	41385558	41385758	+	78.7	-64700	Zbtb24	0.02	0.432836	0	0	0	0	0	1	1	0.852766	3.50897
chr17-240	chr17	48557985	48558185	+	78.7	103184	Unc5cl	0.01	0.512438	0	1	1	1	1	1	1	-10.786	10.4221
chr7-189	chr7	128333004	128333204	+	78.7	-34973	BC017158	0.005	0.552239	0	1	1	1	1	1	1	4.50744	7.41819
chr4-287	chr4	134097312	134097512	+	78.7	-2339	Cd52	0.01	0.512438	0	0	0	0	0	0	1	0.468178	11.0354
chr2-369	chr2	104690786	104690986	+	78.7	21276	Tcp11l1	0.015	0.477612	0	0	1	1	1	1	1	-1.1005	9.99819
chr14-152	chr14	55672279	55672479	+	78.7	144	Gmpr2	0.045	0.497512	0	1	0	1	1	1	1	4.24891	11.0811
chr5-293	chr5	68048855	68049055	+	78.7	17120	Grxcr1	0.01	0.547264	0	1	1	1	1	1	1	2.0041	12.4976
chr3-215	chr3	51197177	51197377	+	78.7	-27170	Noct	0.015	0.442786	1	1	1	1	1	1	1	-3.97925	12.4976
chr14-196	chr14	30043435	30043635	+	78.7	20902	Chdh	0.01	0.39801	1	1	1	1	1	1	1	2.99172	5.13077
chr18-120	chr18	36194750	36194950	+	78.7	2541	Nrg2	0.01	0.383085	0	1	1	1	1	1	1	0.178699	7.08942
chr11-294	chr11	53300487	53300687	+	78.7	-108	Hspa4	0.08	0.656716	0	1	1	0	1	1	1	-0.772836	10.7435
chr12-265	chr12	40125760	40125960	+	78.7	8368	Scin	0.005	0.358209	0	1	0	0	0	0	1	-5.80081	8.87218
chr17-265	chr17	48185284	48185484	+	78.7	-18127	A530064D06Rik	0.015	0.427861	0	0	1	1	1	1	1	-0.672628	8.58166
chr11-281	chr11	49719934	49720134	+	78.7	-7312	Cnot6	0.01	0.41791	0	1	1	1	1	1	1	-4.47275	10.2168
chr1-417	chr1	10325891	10326091	+	78.7	-93321	Arfgef1	0.005	0.497512	1	1	1	1	1	0	1	0.288234	9.28864
chr15-226	chr15	69384291	69384491	+	78.7	113858	4930504C09Rik	0.005	0.393035	0	0	0	0	0	1	1	4.17305	12.4976
chr11-265	chr11	120231365	120231565	+	78.7	152	2900052L18Rik	0.095	0.711443	0	0	0	0	0	0	1	-2.30552	5.54116
chr5-199	chr5	135479341	135479541	+	78.7	65681	Hip1	0.01	0.527363	0	1	1	1	1	1	1	3.33635	9.28864
chr9-297	chr9	121314958	121315158	+	78.7	17556	Trak1	0.025	0.40796	0	1	1	1	1	1	1	-3.24688	9.61003
chr6-218	chr6	17635525	17635725	+	78.7	-1385	Capza2	0.015	0.427861	0	1	1	1	1	1	1	1.58339	5.45428
chr2-367	chr2	50853897	50854097	+	78.7	-55687	Gm13498	0.005	0.383085	0	0	0	0	0	1	1	0.374008	12.4976
chr6-236	chr6	87502877	87503077	+	78.7	-6650	Arhgap25	0.025	0.457711	0	0	0	1	1	1	1	0.311618	6.79891
chr13-230	chr13	103065550	103065750	+	78.7	268842	Mast4	0.01	0.472637	0	0	0	0	0	1	1	-2.82335	9.69903
chr7-333	chr7	114950906	114951106	+	78.7	-268	A730082K24Rik	0	0.402985	0	0	0	0	0	1	1	0.368815	12.4976
chr7-200	chr7	25385838	25386038	+	78.7	4174	Lipe	0.03	0.557214	0	1	1	1	1	1	1	1.51275	3.26033
chr12-190	chr12	34191298	34191498	+	78.7	233727	Twist1	0	0.343284	0	0	0	0	0	1	0	-0.594196	12.4976
chr1-330	chr1	171917658	171917858	+	78.7	296	Slamf6	0.025	0.507463	0	0	0	0	0	1	1	1.7231	4.70625
chr2-336	chr2	158678066	158678266	+	78.7	11031	Ppp1r16b	0.015	0.507463	0	0	1	0	1	1	1	0.80547	11.3642
chr1-365	chr1	180835692	180835892	+	78.7	-15359	Sde2	0.015	0.527363	0	0	0	0	0	0	1	1.95155	9.69903
chr2-431	chr2	148579046	148579246	+	78.7	-93469	Nxt1	0.015	0.487562	0	1	1	1	1	1	0	0.372998	5.66402
chr7-243	chr7	127137329	127137529	+	78.7	394	Spn	0.015	0.487562	1	1	1	1	1	1	1	-2.32624	5.2264
chr2-324	chr2	57587175	57587375	+	78.7	348893	Gpd2	0.01	0.507463	0	0	0	0	0	0	1	-0.149999	11.0354
chr7-266	chr7	126721652	126721852	+	78.7	-16936	Coro1a	0.02	0.502488	0	1	1	1	1	1	1	-1.95072	12.4976
chr14-178	chr14	61529617	61529817	+	78.7	27169	Spryd7	0.02	0.537313	0	0	0	1	0	1	1	2.80244	5.54116
chr8-213	chr8	106415834	106416034	+	78.7	607	Zfp90	0.01	0.487562	1	1	1	1	1	1	1	-3.85583	12.4976
chr6-254	chr6	134141377	134141577	+	78.7	105777	Etv6	0.015	0.462687	0	0	0	0	0	1	1	2.5364	10.8325
chr10-230	chr10	60744979	60745179	+	78.7	7703	Slc29a3	0.01	0.472637	0	1	1	1	1	1	1	-5.45085	9.99819
chr18-159	chr18	88823924	88824124	+	78.7	70183	Socs6	0.005	0.333333	0	0	0	0	0	1	1	5.82853	5.69413
chr10-224	chr10	122682203	122682403	+	78.7	2988	Mir8104	0.005	0.40796	0	1	1	1	1	1	1	-4.35921	11.0811
chr6-183	chr6	116455917	116456117	+	78.7	5161	Alox5	0.005	0.537313	1	1	1	1	1	1	1	0.691934	12.4976
chr1-412	chr1	157285510	157285710	+	78.7	-126742	2810025M15Rik	0.005	0.318408	0	0	0	0	0	1	1	-3.58617	8.87218
chr2-475	chr2	69790137	69790337	+	78.7	500	Phospho2	0.015	0.39801	0	0	0	0	0	1	1	-0.303964	10.7435
chr11-272	chr11	115743022	115743222	+	78.7	-22311	Tmem94	0.035	0.482587	0	0	1	1	0	1	1	3.33635	6.57883
chr6-281	chr6	70730883	70731083	+	78.7	61192	Rpia	0	0.442786	0	1	1	0	1	0	1	7.01722	5.13077
chr6-334	chr6	65144654	65144854	+	78.7	-24	Hpgds	0.02	0.512438	0	0	0	0	1	1	1	1.54717	11.0354
chr6-232	chr6	134262163	134262363	+	78.7	-134066	Bcl2l14	0.005	0.447761	0	0	0	0	1	1	1	-0.714435	11.0354
chr7-272	chr7	126288807	126289007	+	78.7	16411	Sbk1	0.015	0.447761	0	0	0	0	1	1	1	-5.33649	1.35636
chr12-161	chr12	36039531	36039731	+	78.2	2847	Tspan13	0.02	0.402985	0	1	1	1	1	1	1	2.57016	8.55162
chr3-165	chr3	121358370	121358570	+	78.2	66730	Alg14	0.01	0.487562	0	1	1	1	1	1	1	1.28746	12.4976
chr8-249	chr8	86871507	86871707	+	78.2	13651	N4bp1	0	0.482587	0	0	1	0	0	1	1	-0.208227	5.77621
chr13-213	chr13	97975448	97975648	+	78.2	224436	Eyelinc18	0.005	0.343284	0	0	0	0	0	1	1	-1.43676	5.59288
chr7-288	chr7	29043479	29043679	+	78.2	40115	Mir1963	0.015	0.477612	0	0	0	0	0	1	1	1.43619	12.4976
chr6-276	chr6	129497934	129498134	+	78.2	9131	Olr1	0	0.412935	0	1	1	1	1	1	1	-4.00567	12.4976
chr8-209	chr8	66393011	66393211	+	78.2	6810	2020-03-01	0	0.432836	1	1	1	1	1	1	1	-3.98377	11.3642
chr19-146	chr19	5817997	5818197	+	78.2	-15425	Malat1	0.045	0.557214	1	1	1	1	1	1	1	-2.63066	5.05212
chr11-326	chr11	70372651	70372851	+	78.2	-20720	Alox15	0	0.323383	1	0	0	0	0	0	1	-5.20835	10.4221
chr12-169	chr12	103250467	103250667	+	78.2	-8421	Prima1	0.015	0.412935	0	1	0	0	0	1	1	-1.94089	8.64575
chr11-288	chr11	52043340	52043540	+	78.2	39219	Cdkl3	0.005	0.462687	1	1	1	1	1	1	1	0.608661	9.28864
chr14-140	chr14	103713107	103713307	+	78.2	-13775	Slain1os	0.01	0.477612	0	0	1	1	1	1	1	-0.093847	9.00553
chr9-253	chr9	109023344	109023544	+	78.2	-15123	Shisa5	0.015	0.437811	1	1	1	1	1	1	1	-0.865374	4.64278
chr6-290	chr6	121191708	121191908	+	78.2	8141	Pex26	0.015	0.522388	0	1	1	1	1	1	1	2.48452	9.07827
chr5-311	chr5	136464343	136464543	+	78.2	-88640	Mir721	0.005	0.40796	0	1	1	1	1	1	1	-4.3115	9.00553
chr6-215	chr6	124898459	124898659	+	78.2	-10359	Cd4	0.015	0.492537	0	1	1	1	1	1	1	0.852766	5.5969
chr8-202	chr8	85531598	85531798	+	78.2	23663	Dnaja2	0	0.462687	0	1	1	1	1	1	1	-2.19411	8.7546
chr17-205	chr17	35994388	35994588	+	78.2	-16	A930015D03Rik	0.085	0.557214	0	1	0	0	0	1	1	2.30356	6.18554
chr9-245	chr9	61385975	61386175	+	78.2	13709	Tle3	0.01	0.58209	1	1	1	1	1	1	1	0.862667	7.20569
chr4-254	chr4	102565726	102565926	+	78.2	-4234	Pde4b	0.005	0.437811	0	0	0	1	1	0	0	0.531343	8.64575
chr5-273	chr5	100726061	100726261	+	78.2	-6445	Hpse	0	0.507463	0	0	1	0	1	1	1	3.54264	12.4976
chr16-240	chr16	49699970	49700170	+	78.2	776	Ift57	0.015	0.41791	1	1	1	1	1	1	1	1.07724	4.9674
chr12-208	chr12	117379159	117379359	+	78.2	-42247	Gm5441	0.02	0.452736	0	1	1	1	1	1	1	0.348881	9.37025
chr11-282	chr11	62005031	62005231	+	78.2	48368	Specc1	0.02	0.482587	0	1	1	1	1	1	1	-0.324236	4.50327
chr16-209	chr16	32436772	32436972	+	78.2	5642	Pcyt1a	0	0.402985	0	0	0	0	0	1	1	-1.5018	10.7435
chr11-255	chr11	114226641	114226841	+	78.2	28483	1700092K14Rik	0.05	0.477612	0	0	0	0	0	0	1	3.69489	12.4976
chr12-192	chr12	83438062	83438262	+	78.2	49574	Dpf3	0.005	0.378109	0	0	1	1	1	0	0	-0.880537	6.05218
chr6-332	chr6	136940005	136940205	+	78.2	-578	Arhgdib	0.01	0.427861	1	1	1	1	1	1	1	5.37194	9.61003
chr7-299	chr7	114292091	114292291	+	78.2	-16075	Psma1	0.01	0.348259	0	1	1	1	1	1	1	1.54144	8.87218
chr8-226	chr8	81010356	81010556	+	78.2	4450	Usp38	0.01	0.41791	0	1	1	1	1	0	1	1.57454	0.62971
chr6-343	chr6	108825070	108825270	+	78.2	-3471	Edem1	0.005	0.393035	1	1	1	1	0	1	1	1.19752	10.4221
chr1-389	chr1	138125410	138125610	+	78.2	49616	Ptprc	0	0.393035	0	1	1	1	1	1	1	2.03625	12.4976
chr7-259	chr7	16257896	16258096	+	78.2	1342	C5ar1	0.035	0.517413	1	1	1	1	1	1	1	-3.45037	3.58089
chr11-302	chr11	70453377	70453577	+	78.2	1559	Med11	0.01	0.492537	0	1	1	1	1	1	1	3.86846	11.3642
chr8-206	chr8	121971736	121971936	+	78.2	-6188	Mir7237	0.035	0.557214	0	0	1	0	0	1	1	5.22608	10.8325
chr12-145	chr12	86824140	86824340	+	78.2	60574	Irf2bpl	0.035	0.631841	1	1	1	1	1	1	1	-0.492699	5.13143
chr7-269	chr7	43273594	43273794	+	78.2	39606	Zfp715	0.005	0.457711	0	1	1	1	1	1	1	-0.854925	7.94485
chr1-392	chr1	174040849	174041049	+	78.2	-984	Olfr433	0	0.39801	0	1	1	1	1	1	1	-4.33871	8.36264
chr6-302	chr6	51468521	51468721	+	78.2	1273	Hnrnpa2b1	0.04	0.383085	0	0	1	1	1	1	1	9.17021	9.61003
chr10-192	chr10	8021459	8021659	+	78.2	-65436	Tab2	0	0.39801	0	1	1	1	1	1	1	0.011208	10.8325
chr6-250	chr6	113663343	113663543	+	78.2	24976	Irak2	0	0.393035	1	1	1	1	1	1	1	-3.98377	12.4976
chr14-182	chr14	103034242	103034442	+	78.2	-539	4933432I03Rik	0.02	0.492537	0	0	0	0	0	1	1	0.308356	3.27677
chr10-235	chr10	127055479	127055679	+	78.2	4605	2020-03-09	0.025	0.507463	0	1	1	1	1	1	1	-0.594196	10.4221
chr13-197	chr13	52615097	52615297	+	78.2	18315	Syk	0.005	0.442786	0	1	1	1	1	1	1	0.700449	4.13314
chr11-413	chr11	19135802	19136002	+	78.2	70627	4933406G16Rik	0	0.378109	0	1	1	0	0	0	1	-2.67487	6.63258
chr17-204	chr17	80172815	80173015	+	78.2	22053	Mir12189	0.01	0.437811	0	1	1	1	1	1	1	-0.521887	1.35636
chr4-266	chr4	83273787	83273987	+	78.2	50302	Ttc39b	0.025	0.512438	1	1	1	1	1	1	1	-0.259351	8.114
chr10-256	chr10	120220069	120220269	+	78.2	-6891	Llph	0.05	0.487562	0	1	1	1	1	1	1	2.80244	4.27731
chr1-423	chr1	157039120	157039320	+	78.2	69430	Tex35	0.015	0.467662	0	1	1	1	1	1	1	0.564043	2.33216
chr4-185	chr4	46554763	46554963	+	78.2	11577	Coro2a	0.015	0.497512	0	1	1	1	1	1	1	-2.24875	10.8325
chr1-515	chr1	164152947	164153147	+	78.2	-830	Gm16548	0.02	0.323383	1	1	1	1	1	1	1	1.85937	1.02189
chr11-386	chr11	111165028	111165228	+	78.2	98964	Kcnj2	0	0.412935	0	1	1	1	1	1	1	-2.74763	6.63258
chr3-256	chr3	146135500	146135700	+	78.2	13809	Mcoln3	0	0.462687	0	1	1	1	1	1	1	-3.90645	11.0811
chr19-165	chr19	26822508	26822708	+	78.2	1299	4931403E22Rik	0.025	0.522388	0	0	0	0	0	1	1	-3.40624	9.99819
chr2-393	chr2	26472440	26472640	+	77.8	-2421	Mir6996	0.005	0.452736	0	1	1	1	1	1	1	-5.71313	6.05218
chr9-295	chr9	110709877	110710077	+	77.8	32633	Pth1r	0.015	0.606965	1	1	1	1	1	1	1	-3.86573	11.3642
chr4-298	chr4	55824099	55824299	+	77.8	-291724	Klf4	0.02	0.502488	0	0	0	0	0	1	1	-5.86433	9.61003
chr6-225	chr6	83774858	83775058	+	77.8	854	Tex261	0.015	0.557214	0	1	0	0	1	1	1	2.53564	11.0811
chr9-271	chr9	63989429	63989629	+	77.8	32530	Smad6	0.02	0.487562	0	0	0	0	0	0	1	10.2411	10.7435
chr7-389	chr7	75537631	75537831	+	77.8	82197	Akap13	0.01	0.378109	0	0	0	0	0	1	1	-5.3725	5.6558
chr16-227	chr16	93833009	93833209	+	77.8	988	Morc3	0.045	0.477612	1	1	1	1	1	1	1	-2.81952	8.75688
chr1-408	chr1	52232272	52232472	+	77.8	860	Gls	0.125	0.766169	0	0	0	0	0	1	1	4.57869	10.8325
chr11-310	chr11	50431165	50431365	+	77.8	-140	Rufy1	0.045	0.467662	1	1	1	1	1	1	1	3.67091	9.77918
chr7-331	chr7	109967881	109968081	+	77.8	-7511	Dennd5a	0.02	0.462687	1	1	1	1	1	1	1	0.763963	6.98057
chr11-344	chr11	83462217	83462417	+	77.8	723	Mmp28	0.025	0.427861	1	0	1	1	1	1	1	4.17398	5.5969
chr13-301	chr13	110035057	110035257	+	77.8	131348	Mir1904	0.015	0.462687	0	0	0	0	0	1	1	-3.42051	12.4976
chr5-296	chr5	121564455	121564655	+	77.8	-18663	Mapkapk5	0.025	0.527363	0	1	1	1	1	1	1	2.76936	8.53599
chr13-267	chr13	59668912	59669112	+	77.8	6772	Golm1	0.025	0.437811	0	1	1	1	1	1	1	-3.64069	9.77918
chr6-333	chr6	140619851	140620051	+	77.8	-2712	Aebp2	0.02	0.492537	0	1	1	1	1	1	1	1.3975	10.7435
chr10-177	chr10	60316231	60316431	+	77.8	-30520	Vsir	0.01	0.527363	0	0	0	0	0	1	0	2.95603	6.78182
chr10-243	chr10	12866967	12867167	+	77.8	-5332	Utrn	0.04	0.507463	0	1	1	1	1	1	1	-0.208227	6.87081
chr15-216	chr15	67116752	67116952	+	77.8	60030	St3gal1	0.005	0.512438	0	1	1	1	1	1	1	-0.031457	2.30119
chr4-304	chr4	128980543	128980743	+	77.8	-12581	Ak2	0.02	0.472637	1	1	1	1	1	1	1	-3.96884	9.99819
chr5-245	chr5	124074923	124075123	+	77.8	20775	Abcb9	0.03	0.542289	1	1	1	1	1	1	1	1.29169	11.3642
chr8-194	chr8	128103492	128103692	+	77.8	174633	Mir21c	0	0.412935	0	1	1	1	1	1	1	-4.48265	12.4976
chr17-165	chr17	23746877	23747077	+	77.8	-1148	Kremen2	0.005	0.527363	1	1	1	1	1	1	1	7.674	12.4976
chr14-176	chr14	50944015	50944215	+	77.8	-188	Pnp	0.035	0.422886	0	1	1	1	0	1	1	-5.20835	3.04292
chr12-162	chr12	69475485	69475685	+	77.8	-35	5830428M24Rik	0.025	0.507463	0	1	1	1	1	1	1	0.898623	8.36264
chr4-328	chr4	129461613	129461813	+	77.8	34	Bsdc1	0.065	0.646766	1	0	1	0	1	1	1	-0.838811	0.294835
chr10-268	chr10	121116124	121116324	+	77.8	82220	Wif1	0	0.268657	0	1	1	1	1	1	1	2.44487	11.0811
chr10-311	chr10	85411150	85411350	+	77.8	24436	Btbd11	0.005	0.402985	0	0	0	0	0	1	1	3.40672	12.4976
chr1-353	chr1	37491804	37492004	+	77.8	-3299	4930594C11Rik	0.02	0.492537	1	1	1	1	1	1	1	-1.8122	10.2168
chr16-234	chr16	96541195	96541395	+	77.8	73689	Pcp4	0.01	0.442786	0	0	0	0	0	1	1	-4.99511	10.8325
chr1-355	chr1	58445491	58445691	+	77.8	-105	Ppil3	0.045	0.567164	0	0	1	1	1	1	1	-2.93671	8.26111
chr4-292	chr4	41377671	41377871	+	77.8	25808	Ubap1	0	0.427861	0	0	1	1	1	1	1	3.4291	3.93172
chr19-155	chr19	24971404	24971604	+	77.8	-9888	Cbwd1	0.025	0.492537	1	1	1	1	1	1	1	2.07524	11.0354
chr17-226	chr17	8233963	8234163	+	77.8	-1980	Ccr6	0.025	0.477612	0	0	1	0	1	1	1	2.45213	11.3642
chr13-259	chr13	113381848	113382048	+	77.8	120896	4921509O07Rik	0.005	0.557214	0	1	1	1	1	0	1	8.17288	8.53599
chr7-320	chr7	45717561	45717761	+	77.8	341	Sphk2	0.06	0.532338	0	0	0	0	0	1	1	-1.86233	9.61003
chr1-443	chr1	39493765	39493965	+	77.8	-15110	Tbc1d8	0.015	0.363184	0	1	1	1	1	1	1	-1.46277	7.71736
chr5-256	chr5	121188362	121188562	+	77.8	2935	Ptpn11	0.02	0.472637	0	1	1	1	1	1	1	1.29169	11.3642
chr5-302	chr5	122653390	122653590	+	77.8	3107	P2rx7	0.03	0.472637	0	1	1	0	0	0	1	0.197238	5.92519
chr19-176	chr19	17347998	17348198	+	77.3	8569	Gcnt1	0.005	0.328358	0	0	1	1	1	1	1	-0.54545	12.4976
chr3-316	chr3	136347399	136347599	+	77.3	-21433	Bank1	0.005	0.348259	0	1	1	1	1	1	1	0.22601	4.48113
chr4-256	chr4	132564077	132564277	+	77.3	110	Ptafr	0.015	0.60199	1	1	1	1	1	1	1	1.7182	0.571911
chr1-405	chr1	191916964	191917164	+	77.3	-9537	1700034H15Rik	0.005	0.512438	0	1	1	1	1	1	1	1.66937	12.4976
chr1-390	chr1	149840999	149841199	+	77.3	81340	Pla2g4a	0.01	0.477612	0	0	0	0	0	1	1	5.42306	11.3642
chr17-210	chr17	57113054	57113254	+	77.3	-7212	Gm11110	0.025	0.497512	1	1	1	1	1	1	1	2.55057	0.855019
chr8-210	chr8	70512444	70512644	+	77.3	2058	4930522P08Rik	0	0.38806	0	0	1	0	1	1	1	-1.09808	12.4976
chr9-332	chr9	96375946	96376146	+	77.3	-11615	Atp1b3	0.005	0.383085	0	1	1	1	1	1	1	-0.139812	8.36264
chr2-292	chr2	6721573	6721773	+	77.3	-11	Celf2	0.025	0.482587	0	1	1	1	1	1	1	0.785348	5.5969
chr15-214	chr15	50649630	50649830	+	77.3	239319	Trps1	0.01	0.338308	0	0	1	0	0	1	1	-2.18133	10.2168
chr14-166	chr14	19968394	19968594	+	77.3	8199	Gng2	0.015	0.477612	0	0	1	1	0	1	1	3.06222	8.75688
chr14-138	chr14	65064715	65064915	+	77.3	33291	Extl3	0.015	0.537313	0	0	0	0	0	1	1	-2.20162	5.5969
chr15-222	chr15	5128290	5128490	+	77.3	9969	Snord72	0.005	0.492537	0	0	1	0	1	1	1	1.52081	12.4976
chr1-409	chr1	58348753	58348953	+	77.3	-44045	Bzw1	0.01	0.383085	0	1	1	1	1	1	1	-4.07718	8.46262
chr10-215	chr10	127136642	127136842	+	77.3	-15582	Os9	0.01	0.462687	1	1	1	1	1	1	1	1.66937	12.4976
chr14-201	chr14	56903058	56903258	+	77.3	16315	Zmym2	0.01	0.378109	0	1	1	1	1	1	1	0.785348	6.7892
chr5-325	chr5	123079847	123080047	+	77.3	3672	Tmem120b	0.01	0.452736	0	1	1	1	1	1	1	-0.898789	5.13077
chr2-371	chr2	151563645	151563845	+	77.3	-8878	Sdcbp2	0.01	0.472637	0	0	1	1	1	1	1	0.272061	11.0811
chr11-253	chr11	97985416	97985616	+	77.3	930	Plxdc1	0.015	0.467662	1	1	1	0	0	1	1	2.42629	9.07827
chr6-279	chr6	141065946	141066146	+	77.3	-183223	Pde3a	0.005	0.40796	0	0	0	0	0	1	1	-0.259351	12.4976
chr5-261	chr5	100359672	100359872	+	77.3	50197	Sec31a	0.015	0.432836	0	0	0	0	0	1	1	2.71725	8.58166
chr1-360	chr1	156035265	156035465	+	77.3	-299	Tor1aip2	0.045	0.427861	0	0	0	0	0	1	1	-3.85583	7.118
chr8-274	chr8	115506716	115506916	+	77.3	200078	Maf	0.025	0.522388	0	0	0	0	0	1	1	0.210916	6.63258
chr13-226	chr13	73600265	73600465	+	77.3	-3637	Clptm1l	0.01	0.393035	0	1	1	1	1	1	1	1.85937	6.14631
chr4-276	chr4	95230582	95230782	+	77.3	-178460	Jun	0	0.467662	1	1	1	1	1	1	1	1.66937	11.0354
chr10-267	chr10	84790438	84790638	+	77.3	34490	Rfx4	0.01	0.41791	0	0	0	0	0	1	1	3.69463	11.3642
chr14-170	chr14	105431631	105431831	+	77.3	4172	5430440P10Rik	0.005	0.41791	0	0	1	1	1	1	1	-0.589169	2.55983
chr14-193	chr14	64864896	64865096	+	77.3	84861	Hmbox1	0.01	0.338308	0	0	0	0	0	1	1	4.04777	1.76314
chr13-231	chr13	3526375	3526575	+	77.3	-11600	Gdi2	0.025	0.477612	0	0	0	0	0	0	1	-0.160106	9.99819
chr2-456	chr2	120464871	120465071	+	77.3	1378	Capn3	0.005	0.41791	0	1	1	1	1	1	1	-1.23925	3.93172
chr4-216	chr4	3627073	3627273	+	77.3	-29333	2210414B05Rik	0.005	0.462687	0	0	1	0	0	1	1	-0.131534	11.3642
chr10-216	chr10	9880504	9880704	+	77.3	20436	Stxbp5	0.015	0.467662	0	1	1	1	1	1	1	0.882788	1.43228
chr9-215	chr9	107629216	107629416	+	77.3	6027	Gnai2	0.015	0.60199	1	1	1	1	1	1	1	-2.32624	4.3194
chr19-223	chr19	9023282	9023482	+	77.3	34098	Ahnak	0.02	0.517413	0	0	0	0	0	1	1	-0.004705	0.874204
chr3-194	chr3	98031241	98031441	+	77.3	17803	Notch2	0.025	0.41791	0	1	1	1	1	1	1	1.46986	5.45792
chr2-359	chr2	58480830	58481030	+	77.3	80480	Acvr1	0.025	0.547264	0	0	0	0	0	1	1	-3.46357	5.76167
chr7-286	chr7	3957448	3957648	+	77.3	-42047	Lilra6	0.005	0.462687	0	1	1	1	1	1	1	-5.4997	9.99819
chr1-424	chr1	160212885	160213085	+	77.3	-93	Cacybp	0.105	0.631841	0	1	1	1	0	1	1	-4.33459	9.28126
chr2-364	chr2	127506154	127506354	+	77.3	15138	Kcnip3	0.01	0.482587	1	1	1	1	1	1	1	1.02662	5.49916
chr10-194	chr10	14133024	14133224	+	76.9	166745	Hivep2	0	0.432836	0	0	1	1	1	1	1	2.49942	8.7546
chr2-349	chr2	22895225	22895425	+	76.9	-197	Pdss1	0.04	0.467662	1	1	1	1	1	1	1	1.66475	9.77918
chr3-242	chr3	81925970	81926170	+	76.9	-6531	Ctso	0.01	0.447761	0	0	0	0	0	0	1	6.30555	9.28126
chr14-256	chr14	62295180	62295380	+	76.9	-2301	Dleu7	0.005	0.383085	0	0	0	0	0	1	1	0.283207	12.4976
chr5-252	chr5	43882075	43882275	+	76.9	13366	Cd38	0.01	0.363184	0	1	1	1	1	0	1	0.726082	1.33926
chr5-368	chr5	136908455	136908655	+	76.9	405	Ift22	0.025	0.402985	0	0	1	0	1	1	1	2.92098	9.28864
chr17-232	chr17	28286296	28286496	+	76.9	-12774	Mir5098	0.04	0.651741	0	0	0	0	0	0	1	2.90907	12.4976
chr14-173	chr14	76674033	76674233	+	76.9	-3435	1700108F19Rik	0.01	0.432836	0	0	0	1	0	0	1	1.08579	1.65089
chr13-276	chr13	112395054	112395254	+	76.9	-68916	Il6st	0.01	0.457711	0	0	1	1	1	1	1	0.40124	9.77918
chr11-337	chr11	83662282	83662482	+	76.9	-202	Ccl4	0.015	0.532338	0	1	1	1	1	1	1	-0.484048	9.37025
chr6-262	chr6	119912201	119912401	+	76.9	9603	Rad52	0.01	0.482587	0	0	0	0	0	1	1	-0.174957	10.8325
chr3-191	chr3	28171368	28171568	+	76.9	-91746	Tnik	0.025	0.467662	1	1	1	1	1	1	1	7.10939	12.4976
chr4-293	chr4	83354079	83354279	+	76.9	-29990	Ttc39b	0.03	0.467662	0	0	0	0	0	1	1	1.64578	10.7435
chr18-112	chr18	80702573	80702773	+	76.9	5500	Nfatc1	0.01	0.462687	1	1	1	1	1	1	1	7.63898	9.77918
chr10-279	chr10	58418437	58418637	+	76.9	24164	Lims1	0	0.38806	0	0	1	1	1	1	1	1.69355	10.8325
chr16-204	chr16	52060419	52060619	+	76.9	28970	Cblb	0.035	0.467662	0	0	0	0	0	1	1	1.39332	10.7435
chr13-265	chr13	13520788	13520988	+	76.9	-69521	Lyst	0.01	0.442786	0	0	0	0	1	1	1	5.35008	9.69903
chr10-305	chr10	79538929	79539129	+	76.9	-5242	Plpp2	0.005	0.522388	0	1	1	1	1	1	1	-2.26904	9.6189
chr9-254	chr9	16215420	16215620	+	76.9	286534	Fat3	0.005	0.507463	1	1	1	1	1	1	1	1.85999	10.8325
chr11-244	chr11	74547017	74547217	+	76.9	11910	Rap1gap2	0.025	0.59204	1	1	1	1	1	1	1	2.35972	9.07827
chr10-213	chr10	94909470	94909670	+	76.9	35275	Plxnc1	0.01	0.462687	1	1	1	1	1	1	1	1.50712	5.59288
chr13-256	chr13	42999405	42999605	+	76.9	-123334	Phactr1	0.01	0.368159	0	1	1	1	1	1	1	0.073598	11.0354
chr17-309	chr17	74803941	74804141	+	76.9	86291	Ttc27	0.005	0.39801	0	0	0	0	0	1	1	6.68908	10.8325
chr5-298	chr5	134520179	134520379	+	76.9	32155	Clip2	0.015	0.432836	0	0	0	0	0	1	1	-0.889535	8.87218
chr2-358	chr2	35232978	35233178	+	76.9	-23281	Gsn	0.03	0.412935	0	0	0	0	1	0	1	0.930709	5.13077
chr2-397	chr2	72260893	72261093	+	76.9	-24644	Map3k20	0.005	0.422886	1	1	1	1	1	1	1	2.57016	7.92262
chr11-342	chr11	11658863	11659063	+	76.9	-26962	Ikzf1	0.005	0.412935	0	0	0	0	0	1	1	1.21329	9.61003
chr15-187	chr15	101188091	101188291	+	76.9	-5678	Mir6962	0.02	0.492537	0	0	0	0	0	1	1	0.83667	11.3642
chr9-236	chr9	40743826	40744026	+	76.9	-57350	Hspa8	0.02	0.467662	0	0	0	0	0	1	1	-2.43559	12.4976
chr1-306	chr1	64122150	64122350	+	76.9	-861	Klf7	0.055	0.606965	1	1	1	1	1	1	1	0.239528	12.4976
chr18-131	chr18	53149717	53149917	+	76.9	-26475	Snx2	0.005	0.447761	1	1	1	1	1	1	1	0.363787	6.21717
chr8-234	chr8	90391325	90391525	+	76.9	-43173	Tox3	0.015	0.41791	0	0	0	0	0	1	1	-3.44746	4.46347
chr6-301	chr6	50252774	50252974	+	76.9	8895	Gsdme	0.015	0.502488	1	1	1	1	1	1	1	0.353887	4.40773
chr10-257	chr10	59967380	59967580	+	76.9	-15710	Ddit4	0.01	0.532338	0	1	1	1	1	1	1	2.47272	10.8325
chr6-222	chr6	83791362	83791562	+	76.9	2808	Gm7443	0.01	0.482587	0	1	1	1	1	1	1	-4.48265	12.4976
chr18-129	chr18	38943384	38943584	+	76.9	-24785	Fgf1	0.01	0.507463	0	0	0	0	0	1	1	-2.52095	3.04292
chr4-280	chr4	134288972	134289172	+	76.9	-1226	Pdik1l	0.005	0.477612	1	1	1	1	1	1	1	0.734224	11.3642
chr6-348	chr6	82909458	82909658	+	76.9	-27705	2310069B03Rik	0.015	0.393035	0	0	0	0	1	1	1	1.1469	8.87218
chr1-393	chr1	176828080	176828280	+	76.9	7953	Hmga2-ps1	0.005	0.432836	0	1	1	1	1	1	1	-4.91353	5.45282
chr16-175	chr16	91820380	91820580	+	76.9	91109	Itsn1	0.035	0.492537	0	0	1	1	0	1	1	0.30659	6.91648
chr19-145	chr19	41445702	41445902	+	76.9	-36880	Lcor	0.02	0.452736	1	1	1	1	1	1	1	2.16363	8.7546
chr2-339	chr2	43748416	43748616	+	76.9	-308	Arhgap15	0.005	0.38806	0	0	1	1	1	1	1	-0.703549	8.53599
chr7-304	chr7	98322465	98322665	+	76.9	-1357	Acer3	0.01	0.502488	0	1	1	1	1	1	1	0.631461	9.69903
chr5-291	chr5	29734943	29735143	+	76.9	-855	Dnajb6	0	0.457711	0	1	1	1	1	1	1	2.61308	10.8325
chr4-317	chr4	132962751	132962951	+	76.9	-11244	Fgr	0.015	0.432836	0	1	1	1	1	1	1	0.368815	9.69903
chr1-481	chr1	54563984	54564184	+	76.9	-6400	Pgap1	0.01	0.427861	0	0	0	0	0	1	1	-3.93682	3.51731
chr18-138	chr18	70494957	70495157	+	76.9	-21729	Mir6357	0	0.378109	0	1	1	1	1	1	1	-6.19192	9.07827
chr10-237	chr10	127481254	127481454	+	76.9	-20332	Stac3	0.01	0.507463	0	1	1	1	1	1	1	-0.21123	11.3642
chr16-185	chr16	45330882	45331082	+	76.9	78071	Cd200	0.005	0.323383	0	0	0	0	0	1	1	-2.80826	11.3642
chr18-117	chr18	57957739	57957939	+	76.9	79161	Slc12a2	0	0.427861	0	1	1	0	1	0	1	-0.179455	10.8325
chr19-198	chr19	5151342	5151542	+	76.9	-33144	Klc2	0.005	0.497512	0	0	0	0	0	1	1	0.763535	9.61003
chr2-466	chr2	103008291	103008491	+	76.9	65122	Pdhx	0.005	0.437811	0	1	1	1	1	1	1	-0.889535	2.99972
chr16-140	chr16	16574621	16574821	+	76.5	-14502	Fgd4	0	0.323383	0	1	1	1	1	1	1	-0.366495	9.69903
chr4-220	chr4	129497109	129497309	+	76.5	6019	Fam229a	0.01	0.517413	0	0	0	0	0	0	1	-2.7317	8.86477
chr16-190	chr16	21913482	21913682	+	76.5	21613	Map3k13	0.01	0.437811	0	0	0	1	1	1	1	1.5243	11.3642
chr4-262	chr4	88741477	88741677	+	76.5	-13291	Gm13271	0.02	0.467662	0	1	1	1	1	1	1	2.80082	7.20569
chr6-231	chr6	125271548	125271748	+	76.5	6123	4930417O13Rik	0.03	0.557214	1	1	1	1	1	1	1	6.64691	3.09746
chr13-222	chr13	41230407	41230607	+	76.5	-10104	Elovl2	0.005	0.467662	1	1	1	1	1	1	1	0.80547	9.28864
chr12-280	chr12	100791536	100791736	+	76.5	12579	Dglucy	0.01	0.437811	0	0	0	0	0	1	1	0.80547	-0.911304
chr8-276	chr8	10519443	10519643	+	76.5	362911	B930025P03Rik	0.02	0.432836	0	0	0	1	1	1	1	-5.12197	9.41592
chr8-303	chr8	66405793	66405993	+	76.5	19592	2020-03-01	0	0.363184	0	1	1	1	1	1	1	-6.94184	10.4221
chr11-375	chr11	54029078	54029278	+	76.5	-1074	Slc22a4	0.005	0.487562	1	1	1	1	1	1	1	-0.022163	1.77787
chr4-214	chr4	62360328	62360528	+	76.5	168	Fkbp15	0.105	0.636816	0	1	1	1	1	1	1	-0.329264	10.4221
chr13-189	chr13	5850285	5850485	+	76.5	7707	1700016G22Rik	0.005	0.378109	0	0	1	1	1	1	1	-0.727028	9.6189
chr10-202	chr10	81134409	81134609	+	76.5	-1762	Zbtb7a	0.03	0.542289	1	1	1	1	1	1	1	6.72405	10.8325
chr4-337	chr4	148632056	148632256	+	76.5	-5160	Tardbp	0.005	0.412935	0	0	0	0	0	0	1	0.451326	7.44823
chr3-175	chr3	97994918	97995118	+	76.5	-18520	Notch2	0.005	0.432836	1	1	1	1	1	1	1	-4.03032	5.49916
chr12-195	chr12	3420639	3420839	+	76.5	6008	1110002L01Rik	0.01	0.432836	0	1	1	1	1	1	1	3.16639	8.86477
chr16-167	chr16	49781912	49782112	+	76.5	-73642	Cd47	0.015	0.41791	0	0	0	0	0	1	1	0.283207	6.63258
chr7-341	chr7	109210148	109210348	+	76.5	-35041	Lmo1	0.01	0.412935	0	0	0	0	0	1	1	2.59326	7.20634
chr16-148	chr16	49840410	49840610	+	76.5	-15144	Cd47	0.015	0.482587	0	0	0	0	0	0	0	-0.140809	7.40998
chr3-252	chr3	98157158	98157358	+	76.5	-3376	Adam30	0.01	0.452736	0	1	1	1	1	1	1	3.66853	11.3642
chr15-257	chr15	63720215	63720415	+	76.5	88424	Gsdmc	0	0.323383	0	0	1	0	1	0	1	-2.34109	9.99819
chr1-322	chr1	162625377	162625577	+	76.5	-13673	Myoc	0.025	0.492537	0	1	1	1	1	1	1	0.286469	5.98028
chr10-242	chr10	128626656	128626856	+	76.5	-250	Rps26	0.04	0.422886	0	0	0	0	0	1	1	-5.32364	5.54266
chr4-226	chr4	10923241	10923441	+	76.5	48843	2610301B20Rik	0.02	0.502488	0	1	1	0	1	1	1	-0.140809	3.09344
chr19-169	chr19	16084411	16084611	+	76.5	-48173	Gnaq	0.04	0.487562	0	1	1	1	1	1	1	-2.89619	3.09746
chr11-226	chr11	53795345	53795545	+	76.5	24972	Irf1	0.01	0.606965	1	1	1	0	0	1	1	1.26813	11.0354
chr16-176	chr16	93288159	93288359	+	76.5	64930	1810053B23Rik	0.01	0.427861	0	1	1	1	1	1	1	-2.5084	11.0354
chr12-148	chr12	76527713	76527913	+	76.5	5399	Mir5135	0.01	0.532338	1	1	1	1	1	1	1	-0.093092	5.5969
chr14-189	chr14	75032392	75032592	+	76.5	16465	Rubcnl	0.01	0.487562	0	0	0	0	0	1	1	-3.31041	10.4221
chr3-226	chr3	9826171	9826371	+	76.5	7408	Pag1	0.02	0.522388	0	0	0	0	0	1	1	0.40076	8.33301
chr2-356	chr2	4917412	4917612	+	76.5	-1484	Phyh	0.01	0.457711	0	1	1	1	1	1	1	-4.65664	8.66789
chr9-313	chr9	109923911	109924111	+	76.5	-7763	Map4	0.01	0.477612	0	0	0	0	0	1	1	0.400005	7.94485
chr1-463	chr1	152429931	152430131	+	76.5	30164	Colgalt2	0.015	0.402985	0	0	0	0	0	1	1	-2.82838	7.20634
chr10-259	chr10	83946604	83946804	+	76.5	153993	Gm34184	0.02	0.517413	0	0	0	1	1	1	1	3.48424	8.86477
chr2-405	chr2	62441383	62441583	+	76.5	-29252	Dpp4	0.005	0.472637	0	0	0	0	0	1	1	-0.141435	5.44541
chr11-336	chr11	79519956	79520156	+	76.5	3706	Evi2b	0.005	0.39801	0	1	1	1	1	1	1	5.06254	3.29036
chr4-278	chr4	112288516	112288716	+	76.5	56371	Skint3	0.01	0.472637	0	1	1	1	1	1	1	-2.56242	8.55162
chr14-177	chr14	54227326	54227526	+	76.5	26503	Dad1	0.01	0.497512	0	0	1	1	1	0	0	1.6964	7.61608
chr7-335	chr7	27506996	27507196	+	76.5	7772	Prx	0.02	0.517413	0	0	0	0	0	0	1	-0.932243	5.54116
chr14-197	chr14	103477344	103477544	+	76.5	-35897	Scel	0.005	0.402985	0	0	0	0	0	1	1	-2.01233	1.50532
chr11-374	chr11	53898222	53898422	+	76.5	-6619	Slc22a5	0.01	0.457711	0	1	1	1	1	1	1	-1.14495	9.99819
chr13-248	chr13	55519693	55519893	+	76.5	-6347	Pdlim7	0.015	0.477612	0	0	0	1	1	1	1	-0.200822	0.862434
chr6-314	chr6	29609780	29609980	+	76.5	-31	Tnpo3	0.08	0.651741	0	1	1	1	1	1	1	-1.32874	6.79891
chr11-333	chr11	20159105	20159305	+	76.5	-42207	Rab1a	0	0.437811	0	1	1	1	1	1	1	-1.76489	10.8325
chr11-318	chr11	87527517	87527717	+	76.5	-39072	2020-09-04	0.01	0.457711	0	1	1	1	1	1	1	5.71097	8.7546
chr8-177	chr8	83141428	83141628	+	76.5	-23824	Tbc1d9	0.015	0.472637	0	0	0	0	0	0	1	1.11921	4.34514
chr6-339	chr6	51362691	51362891	+	76.5	-16919	Gm6559	0.025	0.537313	0	0	1	1	0	1	1	-4.29179	7.94485
chr5-278	chr5	114361038	114361238	+	76.5	4323	Myo1h	0.04	0.567164	0	0	0	0	0	1	1	3.37376	7.94485
chr1-458	chr1	52298421	52298621	+	76.5	-65289	Gls	0.01	0.383085	0	0	0	0	1	0	1	0.296733	7.20634
chr11-330	chr11	88092075	88092275	+	76.5	-5883	2210416O15Rik	0.005	0.457711	0	0	1	1	1	1	1	4.25037	11.0354
chr6-324	chr6	98846357	98846557	+	76.5	181841	Foxp1	0.01	0.427861	0	0	0	0	1	1	1	-5.16796	9.00553
chr7-276	chr7	48998692	48998892	+	76.5	39719	Nav2	0.035	0.522388	0	0	1	1	1	1	1	-0.636044	9.28864
chr6-309	chr6	72037702	72037902	+	76.5	4726	9130221F21Rik	0.005	0.412935	0	1	1	1	1	1	1	2.34457	8.58166
chrX-22	chrX	73601553	73601753	+	76.5	-37788	Dusp9	0	0.328358	0	0	0	0	0	1	1	-4.86799	11.0811
chr17-197	chr17	71118062	71118262	+	76.5	-65370	Lpin2	0.015	0.542289	0	1	1	1	1	1	1	-0.873961	7.40998
chr15-248	chr15	55113526	55113726	+	76	-44	Gm9920	0.02	0.482587	0	0	1	0	1	0	0	2.58626	9.08337
chr19-163	chr19	43711599	43711799	+	76	22010	Entpd7	0.01	0.447761	1	1	1	1	1	1	1	-1.00077	10.4221
chr5-336	chr5	148805197	148805397	+	76	27334	4930505K14Rik	0.005	0.497512	0	1	1	1	1	1	1	0.696117	9.07827
chr5-247	chr5	23597977	23598177	+	76	18494	Srpk2	0.005	0.492537	1	1	1	1	1	0	1	-1.68345	5.86928
chr16-161	chr16	4969521	4969721	+	76	5333	4930451G09Rik	0.005	0.557214	1	1	1	1	1	1	1	-0.098119	5.5969
chr6-295	chr6	91110450	91110650	+	76	6276	Nup210	0.015	0.457711	0	0	0	0	0	1	1	-3.98377	11.0354
chr11-409	chr11	105009329	105009529	+	76	-82790	Efcab3	0.005	0.383085	0	0	0	0	0	1	1	-3.66349	11.0354
chr10-249	chr10	62948652	62948852	+	76	1723	Dna2	0.015	0.497512	1	1	1	1	1	1	1	0.691934	6.05218
chr5-287	chr5	121383969	121384169	+	76	1340	Trafd1	0.015	0.462687	0	0	0	0	0	1	1	-2.32104	4.17635
chr19-171	chr19	44144392	44144592	+	76	1954	Bloc1s2	0.03	0.507463	0	1	1	1	1	1	1	2.50969	4.7069
chr9-231	chr9	119938632	119938832	+	76	1126	Ttc21a	0.01	0.477612	0	1	1	1	1	0	1	0.887816	12.4976
chr8-190	chr8	70804037	70804237	+	76	-4312	Il12rb1	0.07	0.646766	1	0	1	0	1	1	1	-0.062666	9.69903
chr7-300	chr7	141022149	141022349	+	76	-5357	Ifitm6	0.015	0.492537	1	1	1	1	1	1	1	-0.133404	9.28864
chr7-263	chr7	139402812	139403012	+	76	2418	Inpp5a	0.015	0.467662	0	1	1	1	1	1	1	1.97437	8.86477
chr17-310	chr17	4276709	4276909	+	76	-154707	4930548J01Rik	0.005	0.368159	0	0	0	0	0	1	1	0.477323	9.69903
chr17-272	chr17	36966931	36967131	+	76	3203	Znrd1as	0.005	0.402985	0	0	1	1	1	0	1	2.94111	7.53446
chr9-241	chr9	45246189	45246389	+	76	20418	Mir7086	0.025	0.532338	0	1	1	1	1	1	1	0.785348	4.92551
chr6-282	chr6	87915933	87916133	+	76	2057	Hmces	0.005	0.323383	1	1	1	1	1	1	1	-3.75669	10.2168
chr6-312	chr6	99300392	99300592	+	76	-33977	Foxp1	0.015	0.40796	0	0	0	0	0	1	1	-1.2883	7.94485
chrX-33	chrX	36129650	36129850	+	76	17642	Il13ra1	0.005	0.38806	0	1	1	1	1	1	1	-3.45037	11.0811
chr2-447	chr2	119356968	119357168	+	76	5826	Chac1	0.02	0.442786	1	1	1	1	1	1	1	0.197238	7.19958
chr15-211	chr15	76195753	76195953	+	76	-143	Plec	0.025	0.641791	0	1	1	1	1	1	1	0.688672	2.05913
chr3-313	chr3	96423270	96423470	+	76	-8537	Terc	0.005	0.308458	0	0	0	0	1	1	1	-2.74763	9.28864
chr10-247	chr10	94858792	94858992	+	76	85953	Plxnc1	0.015	0.40796	0	0	0	0	0	1	1	7.25363	11.3642
chr7-289	chr7	30760852	30761052	+	76	-2804	Dmkn	0.01	0.487562	0	1	1	1	1	1	1	6.80588	9.61003
chr5-363	chr5	65119908	65120108	+	76	-11223	Klhl5	0.005	0.472637	0	1	1	1	1	1	1	0.691934	12.4976
chr4-270	chr4	63385874	63386074	+	76	12266	Akna	0.015	0.482587	1	1	1	1	1	1	1	1.61876	8.75688
chr13-249	chr13	73433722	73433922	+	76	-33409	Lpcat1	0.005	0.527363	0	0	0	0	0	1	1	2.92098	6.01419
chr14-195	chr14	121878436	121878636	+	76	-32	1810041H14Rik	0.105	0.676617	0	0	0	0	0	1	1	2.3639	12.4976
chr13-229	chr13	30577036	30577236	+	76	-31820	Uqcrfs1	0	0.467662	0	1	1	1	1	1	1	6.40117	12.4976
chr16-215	chr16	32336521	32336721	+	76	4369	Ubxn7	0.01	0.482587	1	1	1	1	1	1	1	5.7219	-0.115554
chr10-246	chr10	67694956	67695156	+	76	-123097	4930563J15Rik	0.005	0.462687	0	0	0	1	1	1	1	4.17398	7.11946
chr1-401	chr1	131560596	131560796	+	76	32793	Fam72a	0	0.472637	0	0	0	1	0	1	1	-2.78283	9.99819
chr1-482	chr1	58114724	58114924	+	76	1688	Aox3	0.015	0.38806	0	1	1	1	1	1	1	-4.15185	12.4976
chr8-214	chr8	116238761	116238961	+	76	-266154	Dynlrb2	0	0.348259	0	0	0	1	1	1	1	-0.098875	5.86928
chr4-243	chr4	44013000	44013200	+	76	430	Clta	0.08	0.656716	0	1	1	1	1	1	1	-0.601623	12.4976
chr4-330	chr4	132883671	132883871	+	76	687	Stx12	0.035	0.487562	0	1	1	1	1	1	1	-3.12954	9.07827
chr16-197	chr16	33056374	33056574	+	76	-8	Rpl35a	0.075	0.651741	0	0	0	0	0	1	1	0.693699	3.52133
chr14-186	chr14	50784476	50784676	+	76	944	Ttc5	0.015	0.383085	0	1	0	1	1	1	1	-2.51204	11.0811
chr14-242	chr14	120762898	120763098	+	76	-148196	Ipo5	0.015	0.502488	0	0	0	0	0	1	1	9.77844	11.3642
chr11-396	chr11	107339432	107339632	+	76	131188	Pitpnc1	0	0.447761	0	0	1	0	0	1	1	-0.133147	4.48789
chr17-307	chr17	50071384	50071584	+	76	119013	Rftn1	0.015	0.442786	0	0	0	0	0	0	0	6.29043	8.87218
chr11-377	chr11	83544411	83544611	+	76	-13993	Ccl5	0.01	0.482587	0	0	1	0	1	1	1	0.35807	9.28126
chr1-462	chr1	151287568	151287768	+	76	-56818	Ivns1abp	0.04	0.547264	0	1	1	1	1	1	1	2.45213	7.61608
chr8-162	chr8	84701256	84701456	+	76	-101	Lyl1	0.01	0.58209	1	1	1	1	1	1	1	0.500877	7.71736
chr8-168	chr8	72350103	72350303	+	76	31141	Klf2	0.005	0.462687	0	1	1	1	1	1	1	-4.7232	4.83863
chr16-198	chr16	38789093	38789293	+	76	11010	Upk1b	0.01	0.482587	0	1	1	1	1	1	1	-0.102137	10.8325
chr10-245	chr10	54040347	54040547	+	76	35290	Man1a	0.01	0.462687	0	0	0	0	0	1	1	-0.004705	11.0354
chr3-233	chr3	90603692	90603892	+	76	22	S100a4	0.005	0.542289	0	0	1	0	0	1	1	0.862667	12.4976
chr1-525	chr1	137549787	137549987	+	76	-416568	Mir181a-1	0.005	0.442786	0	1	1	1	1	1	1	-0.104509	8.95987
chr5-243	chr5	109557246	109557446	+	76	1647	Crlf2	0.025	0.447761	0	1	0	1	1	1	1	-0.705418	9.00553
chr1-271	chr1	135619923	135620123	+	76	22247	Gm4793	0.02	0.467662	0	1	1	1	1	1	1	-3.70766	1.8965
chr11-312	chr11	103304564	103304764	+	76	-37263	Map3k14	0.035	0.482587	0	1	1	1	1	0	1	3.97786	9.69903
chr12-188	chr12	12513162	12513362	+	76	-120787	4921511I17Rik	0.01	0.328358	0	0	0	0	0	1	1	-1.09808	11.0811
chr14-198	chr14	103719376	103719576	+	75.6	-20044	Slain1os	0.025	0.577114	0	0	0	0	0	1	1	0.204816	11.3642
chr3-169	chr3	101604595	101604795	+	75.6	12	Atp1a1	0.105	0.686567	0	0	0	0	0	0	1	8.94578	5.49916
chr17-191	chr17	83430661	83430861	+	75.6	79830	Eml4	0.015	0.507463	0	0	1	0	1	1	1	-3.24797	11.3642
chr6-275	chr6	124741212	124741412	+	75.6	-243	Grcc10	0.035	0.482587	0	0	0	0	0	1	1	0.715492	7.12769
chr7-278	chr7	100961251	100961451	+	75.6	3015	P2ry6	0.02	0.537313	0	0	1	1	1	1	1	-1.37452	11.3642
chr12-170	chr12	108631159	108631359	+	75.6	-4494	Evl	0	0.452736	0	1	1	1	1	1	1	3.289	4.92551
chr15-212	chr15	99365025	99365225	+	75.6	5357	Fmnl3	0.015	0.522388	1	1	1	1	1	1	1	-4.03489	8.87218
chr11-295	chr11	59637069	59637269	+	75.6	24203	Olfr225	0.01	0.512438	1	1	1	1	1	1	1	-2.45546	9.6189
chr5-267	chr5	130089243	130089443	+	75.6	9973	Tpst1	0.01	0.527363	0	1	1	1	1	1	1	-0.021557	10.8325
chr7-248	chr7	99146960	99147160	+	75.6	-5916	Uvrag	0.02	0.532338	0	1	1	1	1	1	1	2.93591	5.45282
chr10-219	chr10	128131383	128131583	+	75.6	38700	Baz2a	0.01	0.507463	1	1	1	1	1	1	1	-2.9343	9.69903
chr10-250	chr10	67595329	67595529	+	75.6	-23470	4930563J15Rik	0.005	0.343284	0	0	0	1	1	1	1	-1.10901	7.118
chr5-264	chr5	21517603	21517803	+	75.6	-25824	Lrrc17	0	0.472637	0	0	0	0	0	1	1	0.210916	11.0354
chr2-392	chr2	24383760	24383960	+	75.6	-1472	Psd4	0.005	0.487562	1	1	1	1	1	1	1	0.189792	11.3642
chr11-261	chr11	76458873	76459073	+	75.6	9492	Abr	0.03	0.517413	0	0	0	0	0	1	1	3.27081	5.54116
chr5-360	chr5	117149425	117149625	+	75.6	15937	Taok3	0.025	0.522388	0	0	0	0	0	1	1	4.62086	12.4976
chr7-337	chr7	101377970	101378170	+	75.6	-52	Arap1	0.025	0.577114	0	1	1	0	1	1	1	-4.4476	9.94767
chr10-278	chr10	19941232	19941432	+	75.6	6806	Map3k5	0.015	0.562189	1	1	1	1	1	1	1	5.47628	9.99819
chr3-234	chr3	109013503	109013703	+	75.6	14004	Fam102b	0.005	0.373134	0	1	1	1	1	1	1	0.631461	0.855019
chr18-142	chr18	36472396	36472596	+	75.6	-18001	Pfdn1	0.02	0.487562	1	1	1	1	1	1	1	7.03225	12.4976
chr9-292	chr9	50567478	50567678	+	75.6	-6310	Tex12	0.02	0.462687	0	1	1	1	1	1	1	-1.05079	12.4976
chr13-240	chr13	36163987	36164187	+	75.6	46444	Fars2	0.005	0.288557	0	0	0	0	0	1	1	-3.42051	6.26283
chr9-272	chr9	78443042	78443242	+	75.6	95	Cgas	0.125	0.577114	0	1	1	0	0	1	1	1.93766	6.25744
chr8-196	chr8	27080156	27080356	+	75.6	-5585	Adgra2	0.02	0.522388	0	0	1	1	0	0	0	-2.97703	11.3642
chr4-170	chr4	45949199	45949399	+	75.6	-16036	Tdrd7	0.005	0.512438	1	1	1	1	1	1	1	-4.37374	5.45282
chr5-327	chr5	142630393	142630593	+	75.6	909	Wipi2	0.01	0.482587	0	1	1	1	1	1	1	0.32285	12.4976
chr14-217	chr14	19975048	19975248	+	75.6	1545	Gng2	0.015	0.482587	0	0	0	0	0	1	1	0.852766	9.61003
chr9-293	chr9	59295403	59295603	+	75.6	3931	Adpgk	0.015	0.467662	0	0	0	0	0	0	1	1.19081	3.09344
chr1-332	chr1	39408806	39409006	+	75.6	41055	Rpl31	0.01	0.457711	0	1	1	1	1	1	1	-4.02627	9.08337
chr7-265	chr7	80158950	80159150	+	75.6	-27791	Sema4b	0.005	0.427861	0	0	0	1	1	1	1	-1.46216	1.35636
chr9-266	chr9	56264416	56264616	+	75.6	-103446	Tspan3	0.01	0.373134	0	1	1	1	1	1	1	0.30659	6.26283
chr2-368	chr2	61137579	61137779	+	75.6	-162528	Gm13582	0.005	0.383085	0	1	1	1	1	1	1	-0.489853	10.8325
chr2-308	chr2	26492973	26493173	+	75.6	10749	Notch1	0.005	0.542289	0	1	1	1	1	1	1	1.27316	12.4976
chr8-201	chr8	35585504	35585704	+	75.6	-2185	Mfhas1	0.01	0.487562	0	0	0	0	0	1	1	5.04242	12.4976
chr12-197	chr12	25281587	25281787	+	75.6	152513	Gm17746	0	0.402985	0	0	1	1	1	1	1	-0.288808	11.3642
chr11-317	chr11	87426341	87426541	+	75.6	-1150	Tex14	0.035	0.467662	0	0	0	0	0	1	1	-2.28389	9.07827
chr15-194	chr15	102243490	102243690	+	75.6	2910	Rarg	0.03	0.631841	0	0	0	1	1	1	1	-0.093092	8.87218
chr5-353	chr5	151333161	151333361	+	75.6	-35414	1700028E10Rik	0.005	0.393035	0	1	1	1	1	1	1	-4.93505	10.7435
chr8-212	chr8	94934043	94934243	+	75.6	10449	Adgrg5	0.015	0.567164	1	1	1	1	1	1	1	2.04666	12.4976
chr9-285	chr9	52377003	52377203	+	75.6	-208697	Zc3h12c	0.005	0.432836	0	1	1	1	1	1	1	-3.98377	12.4976
chr6-298	chr6	142747325	142747525	+	75.6	-9261	Cmas	0	0.467662	0	1	0	0	0	1	1	-1.95156	10.7435
chr11-296	chr11	69098553	69098753	+	75.6	-296	Per1	0.02	0.522388	0	1	1	1	1	1	1	0.708779	11.0811
chr7-284	chr7	81856318	81856518	+	75.6	-2583	Tm6sf1	0.005	0.512438	0	0	0	0	0	1	1	-3.35123	8.87218
chr19-143	chr19	32906165	32906365	+	75.6	148688	Pten	0.01	0.437811	0	1	1	1	1	1	1	-1.05171	10.4221
chr7-352	chr7	28462902	28463102	+	75.6	10764	Lrfn1	0.005	0.487562	0	0	0	0	1	1	1	-0.52607	11.3642
chr9-403	chr9	72089052	72089252	+	75.6	22049	Tcf12	0.005	0.373134	1	1	1	1	1	1	1	5.85396	9.99819
chr4-322	chr4	88459056	88459256	+	75.6	-20230	Hacd4	0.005	0.338308	0	0	1	1	1	0	1	-0.027191	7.94485
chr12-198	chr12	70698426	70698626	+	75.6	-126988	Frmd6	0.015	0.358209	0	0	0	0	0	1	1	0.235345	1.35636
chr11-191	chr11	106461314	106461514	+	75.6	26382	Ern1	0	0.38806	0	0	1	0	1	1	1	-1.8122	4.72978
chr1-371	chr1	80636341	80636541	+	75.6	28911	Dock10	0.01	0.348259	0	0	0	0	0	0	0	-0.097109	4.82976
chr14-241	chr14	102922534	102922734	+	75.1	59998	Mir5130	0.01	0.442786	0	0	0	0	1	1	1	-1.30425	5.5969
chr5-272	chr5	67176938	67177138	+	75.1	-77912	Phox2b	0.025	0.502488	0	0	0	0	0	0	1	2.9983	11.0354
chr12-174	chr12	33314177	33314377	+	75.1	11762	Atxn7l1	0.03	0.562189	0	1	1	1	1	1	1	0.30659	10.8325
chr3-228	chr3	88621016	88621216	+	75.1	10	Arhgef2	0.1	0.716418	1	1	1	1	1	1	1	2.84424	9.00553
chr16-216	chr16	36999738	36999938	+	75.1	-9371	Fbxo40	0.005	0.472637	0	1	1	1	1	1	1	0.688672	4.46347
chr10-315	chr10	19170758	19170958	+	75.1	3620	Gm20139	0.01	0.39801	1	1	1	1	1	1	1	-0.999661	9.28126
chr1-380	chr1	79684151	79684351	+	75.1	-12279	Ap1s3	0	0.427861	0	1	1	1	1	1	1	-4.36962	11.0811
chr3-236	chr3	83812050	83812250	+	75.1	29458	Tlr2	0.005	0.402985	0	0	1	1	1	1	1	-0.606651	10.7435
chr12-223	chr12	35758984	35759184	+	75.1	-63966	9130015A21Rik	0	0.447761	0	0	0	0	0	0	0	0.283207	6.01419
chr15-166	chr15	95963146	95963346	+	75.1	116307	D030018L15Rik	0.025	0.557214	0	0	0	0	0	1	1	-1.94072	7.94485
chr1-337	chr1	166138242	166138442	+	75.1	8121	Gpa33	0.045	0.577114	1	1	1	1	1	1	1	-0.672552	10.7435
chr10-291	chr10	118178963	118179163	+	75.1	-25901	Il22	0.015	0.462687	0	1	1	1	1	1	1	0.862667	9.28864
chr3-338	chr3	105789913	105790113	+	75.1	11368	Rap1a	0.005	0.447761	0	1	1	1	1	1	1	-2.56242	8.58166
chr10-217	chr10	44638748	44638948	+	75.1	-180100	Prdm1	0.01	0.452736	0	0	0	0	0	1	1	6.82273	8.33301
chrX-32	chrX	143052039	143052239	+	75.1	-47455	Rtl9	0	0.358209	0	1	1	1	1	1	1	-0.133147	8.87218
chr17-271	chr17	34286668	34286868	+	75.1	1055	H2-Aa	0.02	0.502488	0	0	0	0	0	1	1	0.785348	11.0811
chr4-290	chr4	150202850	150203050	+	75.1	-1815	Car6	0.02	0.552239	0	1	1	1	1	1	1	0.867694	12.4976
chr6-356	chr6	148986075	148986275	+	75.1	-39705	Sinhcaf	0	0.447761	0	0	0	0	0	1	1	7.25363	10.8325
chr17-250	chr17	5804405	5804605	+	75.1	5015	3300005D01Rik	0.01	0.427861	0	0	0	1	0	0	0	0.30659	10.2168
chr16-210	chr16	32876831	32877031	+	75.1	-853	Fyttd1	0.015	0.363184	0	0	0	0	1	1	1	4.57869	5.49916
chr14-208	chr14	73041757	73041957	+	75.1	7257	Cysltr2	0.005	0.477612	0	1	1	1	1	1	1	-2.44304	10.4221
chr7-279	chr7	127080191	127080391	+	75.1	-11145	AI467606	0.005	0.447761	0	0	1	1	1	1	1	-4.79067	8.7546
chr2-531	chr2	120267531	120267731	+	75.1	21438	Pla2g4d	0	0.467662	0	1	0	0	0	0	1	-11.1965	3.93172
chr3-232	chr3	57673610	57673810	+	75.1	18827	Ankub1	0.01	0.472637	0	1	1	1	1	1	1	7.19122	8.55162
chr10-348	chr10	20036891	20037091	+	75.1	102465	Map3k5	0.015	0.422886	0	0	0	1	1	0	1	0.286469	1.50532
chr16-222	chr16	32434222	32434422	+	75.1	3092	Pcyt1a	0.02	0.467662	0	1	1	1	1	1	1	1.4078	-1.93735
chr8-197	chr8	71568305	71568505	+	75.1	-466	Slc27a1	0.01	0.527363	1	1	1	1	1	1	1	0.363787	11.0354
chr14-223	chr14	103186746	103186946	+	75.1	-87280	Fbxl3	0.01	0.442786	0	0	1	0	1	1	1	1.36507	9.37025
chr6-283	chr6	121215062	121215262	+	75.1	4428	Tuba8	0.005	0.467662	1	1	1	1	1	1	1	0.205888	9.28126
chr9-336	chr9	45280961	45281161	+	75.1	-11912	Il10ra	0.005	0.462687	0	1	1	1	1	1	1	-1.45687	5.33524
chr2-372	chr2	152661327	152661527	+	75.1	-7097	1700030C14Rik	0.015	0.537313	0	0	0	1	1	1	1	-5.24	12.4976
chr3-270	chr3	107706124	107706324	+	75.1	-9664	Ahcyl1	0	0.522388	0	0	0	0	0	1	1	-0.077518	8.86477
chr12-221	chr12	24758474	24758674	+	75.1	50320	Rrm2	0.015	0.552239	0	0	1	0	0	1	1	4.12554	4.61495
chr15-284	chr15	35460410	35460610	+	75.1	89392	Vps13b	0.01	0.477612	0	0	1	1	1	1	1	-5.43992	12.4976
chr3-275	chr3	95658649	95658849	+	75.1	28	Mcl1	0.115	0.721393	1	1	0	0	1	1	1	-3.78709	7.34035
chr12-225	chr12	11209746	11209946	+	75.1	-898	Msgn1	0.015	0.447761	1	1	1	0	0	0	1	-0.00786	12.4976
chr6-272	chr6	145121591	145121791	+	75.1	-78	Lrmp	0.015	0.522388	0	0	1	0	0	1	1	-3.62032	12.4976
chr6-335	chr6	84742357	84742557	+	75.1	-148549	Cyp26b1	0.015	0.447761	0	0	1	1	1	1	1	1.33763	12.4976
chr5-328	chr5	31908056	31908256	+	75.1	-184567	Mir12198	0.005	0.422886	0	1	1	1	1	1	1	-1.8122	12.4976
chr4-221	chr4	43044738	43044938	+	75.1	1382	Fam214b	0.01	0.567164	1	1	1	1	1	1	1	-2.75219	9.28126
chr12-204	chr12	102340428	102340628	+	75.1	56887	Rin3	0.005	0.452736	0	1	1	1	1	1	1	-4.48265	12.4976
chr15-249	chr15	59004174	59004374	+	75.1	70473	Ndufb9	0.015	0.587065	0	1	1	1	0	1	1	0.00618	10.8325
chr11-350	chr11	69095838	69096038	+	75.1	-3011	Per1	0.05	0.527363	0	0	0	0	0	1	1	-4.50777	11.0354
chr2-313	chr2	163995004	163995204	+	75.1	-93	Ywhab	0.08	0.666667	1	1	1	1	1	1	1	2.54554	8.26111
chr1-345	chr1	131638815	131639015	+	75.1	601	Ctse	0.01	0.383085	0	0	1	0	1	1	1	-4.58857	7.44823
chr11-389	chr11	50026840	50027040	+	75.1	1609	Rnf130	0.005	0.482587	1	1	1	1	1	1	1	4.46189	5.5969
chr14-156	chr14	66635013	66635213	+	75.1	-138	Adra1a	0.03	0.462687	0	1	0	0	0	1	1	-1.60023	7.13509
chr11-323	chr11	17008668	17008868	+	75.1	-50	Plek	0.015	0.432836	1	1	1	1	1	1	1	3.20629	7.71736
chr11-335	chr11	75429075	75429275	+	75.1	-6552	Serpinf1	0.025	0.492537	0	0	1	1	0	1	1	0.850832	11.0354
chr13-323	chr13	32908296	32908496	+	75.1	-10256	Serpinb1c	0.015	0.358209	0	0	0	1	1	1	1	0.400005	7.67937
chr15-205	chr15	39957736	39957936	+	75.1	-4813	AU022793	0.01	0.442786	1	1	1	1	1	1	1	0.22601	3.31607
chr2-331	chr2	128943615	128943815	+	75.1	305	Zc3h8	0.09	0.746269	0	1	1	0	0	1	1	3.8603	10.8325
chr16-193	chr16	34120886	34121086	+	75.1	-153948	Umps	0.025	0.527363	0	1	1	1	1	1	1	-0.714608	5.59288
chrX-31	chrX	48444819	48445019	+	75.1	18213	Elf4	0.005	0.477612	0	1	1	1	1	1	1	-3.26468	12.4976
chr2-418	chr2	39373194	39373394	+	75.1	-146945	Ppp6c	0.03	0.492537	1	0	0	0	0	1	1	1.7402	6.54594
chr2-382	chr2	11239681	11239881	+	75.1	67399	Prkcq	0	0.462687	0	1	1	1	1	1	1	0.696962	12.4976
chr2-361	chr2	101881629	101881829	+	75.1	1298	Prr5l	0.01	0.427861	0	0	0	0	1	1	0	5.04135	-1.44683
chr8-184	chr8	84207900	84208100	+	74.7	-518	Mir23a	0.01	0.631841	1	1	1	1	1	1	1	1.33555	11.0354
chr13-163	chr13	108044347	108044547	+	74.7	-27	Smim15	0.095	0.701493	1	1	0	0	0	1	1	-3.98377	11.3642
chr19-170	chr19	30330879	30331079	+	74.7	98051	Mbl2	0.015	0.38806	0	1	1	1	1	1	1	-2.4568	11.3642
chr6-340	chr6	73210506	73210706	+	74.7	11025	Dnah6	0.01	0.462687	1	1	1	1	1	1	1	0.30659	9.6189
chr14-184	chr14	30620281	30620481	+	74.7	5827	Prkcd	0.015	0.567164	1	1	0	0	1	1	1	7.54611	10.8325
chr15-201	chr15	89128550	89128750	+	74.7	50	Hdac10	0.07	0.60199	0	0	0	0	1	1	1	-3.67177	5.13077
chr7-329	chr7	80203593	80203793	+	74.7	5252	Sema4b	0.015	0.547264	0	1	1	1	1	1	1	-0.78266	3.52133
chr2-383	chr2	25357805	25358005	+	74.7	-1573	Dpp7	0.005	0.368159	0	0	0	1	1	1	1	4.22988	7.45565
chr3-190	chr3	10288599	10288799	+	74.7	12484	Fabp12	0.005	0.477612	0	1	1	1	1	1	1	6.61176	6.46042
chr7-285	chr7	145124354	145124554	+	74.7	83665	Smim38	0	0.412935	0	0	1	1	1	1	1	-0.917315	11.3642
chr10-183	chr10	78264843	78265043	+	74.7	-20298	Trappc10	0.005	0.562189	1	1	1	1	1	1	1	1.66071	8.75688
chr3-245	chr3	127763101	127763301	+	74.7	17326	Alpk1	0.02	0.39801	0	0	0	0	1	1	1	-1.88952	3.14417
chr12-233	chr12	119113934	119114134	+	74.7	124242	Itgb8	0.015	0.373134	0	0	0	0	0	1	1	-0.345117	7.11059
chr1-383	chr1	134077673	134077873	+	74.7	1382	Btg2	0.015	0.477612	0	0	0	0	0	1	1	0.323442	10.4221
chr7-274	chr7	28547729	28547929	+	74.7	-750	Nccrp1	0.025	0.567164	0	1	1	1	1	1	1	0.283207	11.0811
chr18-107	chr18	54839200	54839400	+	74.7	150880	Zfp608	0.01	0.462687	0	1	1	1	1	1	1	-1.08304	9.37025
chr14-160	chr14	24779292	24779492	+	74.7	288639	Rps24	0.055	0.661692	0	1	1	1	1	1	1	-0.412535	11.0354
chr6-344	chr6	17239738	17239938	+	74.7	-41347	Cav2	0.005	0.298507	0	0	0	0	1	1	1	1.81747	10.8325
chr3-260	chr3	50615501	50615701	+	74.7	-171988	Slc7a11	0.005	0.41791	0	0	0	0	0	1	1	0.994005	11.0354
chr14-244	chr14	19714832	19715032	+	74.7	-36325	Nid2	0	0.288557	0	0	1	1	1	1	1	-3.90645	9.69903
chr1-400	chr1	105980920	105981120	+	74.7	9262	Gm7160	0.005	0.38806	0	1	1	1	1	1	1	0.691934	9.61003
chr8-203	chr8	123248611	123248811	+	74.7	-5484	Zfp276	0.03	0.577114	0	1	1	1	1	1	1	-2.69632	11.0354
chr17-219	chr17	65771052	65771252	+	74.7	1600	Rab31	0.02	0.497512	0	1	0	0	1	0	0	0.303328	12.4976
chr14-141	chr14	14351707	14351907	+	74.7	5312	Il3ra	0.01	0.507463	0	1	1	1	1	1	1	-2.43542	11.0811
chr18-143	chr18	38946451	38946651	+	74.7	-27852	Fgf1	0.005	0.402985	0	1	1	1	1	1	1	3.64168	7.61608
chr4-281	chr4	149856512	149856712	+	74.7	-82345	Slc25a33	0.045	0.562189	0	0	0	0	1	0	1	2.08174	12.4976
chr3-208	chr3	131643080	131643280	+	74.7	77148	Papss1	0.035	0.532338	0	0	0	0	0	1	1	3.37231	9.94767
chr17-291	chr17	30103075	30103275	+	74.7	98136	Zfand3	0.02	0.432836	0	1	1	1	1	1	1	0.734224	8.75688
chr2-465	chr2	72332208	72332408	+	74.7	46607	Map3k20	0.01	0.41791	0	0	1	1	0	1	1	-2.34636	12.4976
chr19-193	chr19	24997264	24997464	+	74.7	-2165	Dock8	0.01	0.487562	0	1	1	1	1	1	1	-0.403468	5.44541
chr1-419	chr1	93013501	93013701	+	74.7	7267	Aqp12	0.005	0.477612	0	0	0	0	0	1	1	0.187381	11.0354
chr11-421	chr11	50369624	50369824	+	74.7	-7266	Hnrnph1	0.02	0.472637	1	1	1	1	1	1	1	0.882788	9.28864
chr13-298	chr13	45512609	45512809	+	74.7	5265	Gmpr	0.01	0.527363	1	1	1	1	1	1	1	0.234691	12.4976
chr5-319	chr5	121251597	121251797	+	74.7	31478	Hectd4	0.005	0.348259	0	0	0	1	1	1	1	-7.34092	9.61003
chr7-275	chr7	47051913	47052113	+	74.7	1373	Tmem86a	0	0.572139	0	1	1	1	1	1	1	-5.3725	7.19958
chr17-225	chr17	78362458	78362658	+	74.7	55594	Fez2	0.04	0.557214	0	1	1	1	1	1	1	0.460097	12.4976
chr4-283	chr4	45108529	45108729	+	74.7	-516	Tomm5	0.02	0.502488	0	0	0	0	0	0	1	2.87819	5.11664
chr1-476	chr1	21335975	21336175	+	74.7	-13602	Khdc1a	0	0.38806	0	0	1	1	1	0	1	-0.516878	10.4221
chr1-387	chr1	92034373	92034573	+	74.7	145868	Hdac4	0.005	0.442786	1	1	1	1	1	1	1	-3.76829	2.61213
chr4-303	chr4	126553134	126553334	+	74.7	-3746	Clspn	0.02	0.487562	0	0	0	0	0	1	1	2.85357	7.19958
chr5-309	chr5	118305105	118305305	+	74.7	59978	2410131K14Rik	0.03	0.492537	0	0	0	0	0	1	1	5.79922	9.69903
chr11-331	chr11	120353710	120353910	+	74.7	5132	0610009L18Rik	0.045	0.656716	1	1	1	1	0	1	1	2.01163	4.13773
chr1-488	chr1	177478635	177478835	+	74.7	32914	Zbtb18	0.01	0.472637	0	1	1	1	1	1	1	0.950206	12.4976
chr1-403	chr1	181860773	181860973	+	74.7	-18472	Lbr	0.015	0.502488	0	1	1	1	1	1	1	7.02141	9.6189
chr12-206	chr12	35824588	35824788	+	74.7	-100933	Agr3	0.01	0.457711	0	0	0	0	0	0	0	-1.8634	7.73875
chr14-202	chr14	10209188	10209388	+	74.7	244170	Fhit	0.01	0.338308	0	1	1	1	1	1	1	-0.021557	8.86477
chr7-314	chr7	68748280	68748480	+	74.7	858	Arrdc4	0.01	0.487562	0	1	1	1	1	1	1	-2.26904	9.07827
chr10-285	chr10	42122941	42123141	+	74.7	-104659	Armc2	0.015	0.497512	1	1	1	1	1	1	1	1.57837	11.3642
chr3-225	chr3	149624041	149624241	+	74.7	349404	Gm1653	0.005	0.442786	0	0	1	0	0	1	1	2.37973	10.7435
chr10-293	chr10	127360831	127361031	+	74.7	-9083	Inhbe	0.005	0.497512	0	1	1	1	1	0	1	1.21329	7.94485
chr17-238	chr17	34198292	34198492	+	74.3	197	Psmb8	0.08	0.666667	0	0	0	0	0	1	1	3.40377	4.27731
chr3-237	chr3	83839540	83839740	+	74.3	1968	Tlr2	0.02	0.467662	0	1	1	1	1	1	1	7.71022	3.99735
chr5-318	chr5	105718166	105718366	+	74.3	17456	Lrrc8d	0.015	0.402985	0	1	1	0	1	1	1	-3.81568	8.66789
chr4-207	chr4	106563486	106563686	+	74.3	2548	Dhcr24	0.02	0.58209	1	1	1	1	1	1	1	-4.60709	5.5969
chr6-249	chr6	99241705	99241905	+	74.3	24710	Foxp1	0.015	0.517413	0	0	1	1	1	1	1	4.1221	12.4976
chr14-205	chr14	50357696	50357896	+	74.3	-118	Tlr11	0.005	0.402985	0	1	1	1	1	1	1	-1.34074	10.4221
chr2-423	chr2	127505431	127505631	+	74.3	15861	Kcnip3	0.005	0.542289	0	1	1	1	1	1	1	1.62515	12.4976
chr1-534	chr1	80872405	80872605	+	74.3	-113952	Dock10	0	0.298507	0	0	0	0	0	0	0	-0.489853	7.118
chr1-510	chr1	52022269	52022469	+	74.3	14129	Stat4	0.005	0.38806	1	1	1	1	1	1	1	-0.454469	7.8721
chr6-409	chr6	31284505	31284705	+	74.3	64254	2210408F21Rik	0.035	0.517413	0	1	1	1	1	1	1	6.57549	10.4221
chr6-259	chr6	99096187	99096387	+	74.3	-67989	Foxp1	0.035	0.542289	0	0	0	0	0	1	1	-2.57157	11.0811
chr1-474	chr1	171451079	171451279	+	74.3	13618	F11r	0.02	0.487562	0	0	0	0	0	1	1	3.32645	6.01419
chr2-275	chr2	26513362	26513562	+	74.3	9535	Gm35978	0.01	0.577114	0	0	1	0	0	1	1	5.72609	11.3642
chr9-275	chr9	119334369	119334569	+	74.3	5549	Myd88	0.025	0.547264	1	1	1	1	1	1	1	0.882788	6.50694
chr1-433	chr1	87038547	87038747	+	74.3	51281	Alppl2	0.005	0.487562	0	0	0	1	1	1	1	-3.90142	7.94485
chr9-273	chr9	109088003	109088203	+	74.3	5607	Ccdc51	0.015	0.462687	0	1	1	1	1	1	1	1.77372	6.78182
chr15-295	chr15	101190851	101191051	+	74.3	-2918	Mir6962	0.025	0.487562	1	1	1	1	1	1	1	8.06156	10.7435
chr13-254	chr13	37331139	37331339	+	74.3	-14106	Ly86	0.01	0.472637	0	0	0	0	0	1	1	3.16639	3.93172
chr1-473	chr1	171326716	171326916	+	74.3	-1992	Dedd	0.01	0.477612	0	0	1	0	1	1	1	-4.82301	9.99819
chr9-229	chr9	79951391	79951591	+	74.3	10590	Filip1	0.01	0.492537	0	0	1	0	0	1	1	-0.710994	11.0811
chr14-133	chr14	27351515	27351715	+	74.3	-9774	Arhgef3	0.01	0.487562	0	0	0	1	1	1	1	-0.854925	5.52556
chr15-263	chr15	73120421	73120621	+	74.3	30109	Chrac1	0.01	0.467662	0	0	0	0	0	1	1	2.13093	2.63133
chr4-250	chr4	144971161	144971361	+	74.3	78124	Dhrs3	0.005	0.373134	0	1	1	1	1	1	1	1.5038	8.24401
chr5-297	chr5	128617722	128617922	+	74.3	16716	Fzd10	0.025	0.562189	0	0	0	0	0	1	0	4.12554	6.57883
chrX-51	chrX	37095453	37095653	+	74.3	-10331	Rpl39	0.01	0.353234	0	0	1	1	1	1	1	-1.86233	12.4976
chr5-322	chr5	147527868	147528068	+	74.3	97812	Pan3	0.01	0.477612	0	1	1	1	1	1	1	1.1568	6.21717
chr8-246	chr8	46890352	46890552	+	74.3	-96435	Enpp6	0.01	0.487562	0	1	1	1	1	1	1	2.92048	7.92262
chr18-140	chr18	20697174	20697374	+	74.3	-32014	Gm16090	0.02	0.39801	0	0	1	1	1	1	1	-3.62156	6.30083
chr1-399	chr1	91065029	91065229	+	74.3	11685	Lrrfip1	0.04	0.532338	1	0	0	0	1	1	1	3.33635	11.0354
chr13-270	chr13	104610238	104610438	+	74.3	206615	Cwc27	0.025	0.41791	0	0	0	0	0	1	1	-0.458652	3.57347
chr4-348	chr4	3647620	3647820	+	74.3	-8786	2210414B05Rik	0	0.412935	0	0	0	1	0	1	1	3.06967	7.92262
chr13-283	chr13	30738552	30738752	+	74.3	-10581	Irf4	0.005	0.532338	0	1	1	1	1	1	1	0.112474	9.28126
chr15-236	chr15	101244092	101244292	+	74.3	-19006	A330009N23Rik	0.005	0.462687	1	1	1	1	1	1	1	3.6751	4.48789
chr1-411	chr1	134747272	134747472	+	74.3	38072	Syt2	0	0.452736	0	0	0	0	0	1	1	-2.74763	9.61003
chr16-200	chr16	20694824	20695024	+	74.3	-133	Fam131a	0.015	0.522388	0	0	1	0	0	0	0	2.83747	11.3642
chr6-311	chr6	88714491	88714691	+	74.3	-9821	Mgll	0.01	0.502488	0	1	1	0	1	0	0	2.0041	7.207
chr19-140	chr19	12024256	12024456	+	74.3	12384	Olfr1423	0.015	0.507463	0	1	1	1	1	1	1	-3.47682	7.73875
chr9-278	chr9	44482194	44482394	+	74.3	-531	Bcl9l	0	0.422886	0	0	0	0	0	1	1	-0.407507	9.61003
chr6-323	chr6	87809224	87809424	+	74.3	433	Rab43	0.01	0.383085	0	0	1	1	1	0	0	-5.54564	-3.21865
chr5-346	chr5	150592588	150592788	+	74.3	1837	N4bp2l1	0.025	0.487562	0	1	1	1	1	1	1	2.00268	10.2168
chr3-206	chr3	59130685	59130885	+	74.3	-23	P2ry14	0.01	0.472637	0	0	0	0	1	1	1	1.60957	7.92262
chr10-227	chr10	44539225	44539425	+	74.3	-80577	Prdm1	0.035	0.477612	0	1	0	0	0	1	1	-3.98377	8.64575
chr7-249	chr7	132358901	132359101	+	74.3	-41773	Chst15	0.01	0.497512	0	1	1	1	1	1	1	-2.74655	2.63738
chr3-198	chr3	67576373	67576573	+	74.3	-6295	Mfsd1	0.005	0.487562	1	1	1	1	1	1	1	0.290652	12.4976
chr4-364	chr4	46676074	46676274	+	74.3	-25975	Tbc1d2	0.01	0.447761	0	0	0	0	0	1	1	1.27484	8.75688
chr6-320	chr6	13875096	13875296	+	74.3	3627	1110019D14Rik	0	0.343284	0	0	0	0	0	0	1	-3.23685	11.0811
chr1-367	chr1	54911348	54911548	+	74.3	14939	Ankrd44	0	0.308458	0	0	0	1	1	1	1	-0.564609	10.2168
chr2-409	chr2	120137547	120137747	+	74.3	16928	Ehd4	0.01	0.338308	0	0	0	0	0	1	1	-2.68021	3.9277
chr1-490	chr1	38664905	38665105	+	74.3	-37761	Aff3	0.04	0.572139	0	0	0	0	0	0	0	1.62515	7.67937
chr1-382	chr1	88094993	88095193	+	74.3	92	Ugt1a7c	0.01	0.562189	1	1	1	1	1	1	1	-4.36043	12.4976
chr14-225	chr14	25301604	25301804	+	74.3	-157481	Zmiz1	0.005	0.353234	0	1	0	0	1	1	1	-5.30611	12.4976
chr1-402	chr1	153752666	153752866	+	74.3	3340	Rnasel	0.03	0.442786	1	1	1	1	1	1	1	-1.27084	11.3642
chr13-243	chr13	95945983	95946183	+	74.3	-54161	Iqgap2	0.015	0.522388	0	0	0	0	0	0	0	3.33635	10.7435
chr8-288	chr8	84532771	84532971	+	74.3	117507	Cacna1a	0.005	0.437811	0	0	0	0	0	1	1	-2.44304	7.207
chr19-199	chr19	5273382	5273582	+	74.3	-363	Pacs1	0.045	0.567164	0	0	0	0	0	0	0	1.47402	0.222936
chr18-135	chr18	61120653	61120853	+	74.3	3285	Mir6983	0.01	0.567164	0	1	1	1	1	1	1	-4.41574	7.92262
chr10-252	chr10	78134510	78134710	+	74.3	35145	Gatd3a	0.015	0.567164	0	1	1	1	1	1	1	0.445367	10.8325
chr5-364	chr5	99414460	99414660	+	74.3	-161633	Rasgef1b	0.01	0.393035	0	0	0	0	0	1	1	0.451326	8.87218
chr15-255	chr15	42585338	42585538	+	74.3	91539	Angpt1	0.005	0.40796	0	1	1	1	1	1	1	-3.1688	11.3642
chr9-259	chr9	61257576	61257776	+	74.3	36133	B930092H01Rik	0.01	0.477612	0	1	1	1	1	1	1	10.2411	11.3642
chr15-182	chr15	10103405	10103605	+	74.3	-73733	Prlr	0.005	0.477612	0	0	0	0	0	1	1	0.80547	12.4976
chr19-211	chr19	5946110	5946310	+	74.3	17996	Pola2	0.02	0.497512	0	1	1	1	1	1	1	3.97893	10.8325
chr5-284	chr5	99267389	99267589	+	74.3	-14562	Rasgef1b	0.025	0.437811	0	0	1	0	1	1	1	-3.57611	9.07827
chr11-327	chr11	75541039	75541239	+	74.3	9027	Slc43a2	0.02	0.497512	0	1	1	1	1	1	1	9.37297	6.35982
chr13-304	chr13	28687917	28688117	+	74.3	22856	Mir6368	0.005	0.442786	0	1	1	1	1	1	1	-0.249165	4.26511
chr10-233	chr10	94553129	94553329	+	74.3	2309	Tmcc3	0.01	0.432836	0	0	0	0	0	1	1	5.09255	12.4976
chr11-399	chr11	100360365	100360565	+	74.3	-4324	Hap1	0.025	0.502488	0	0	1	1	1	1	1	-3.88633	12.4976
chr17-241	chr17	50470022	50470222	+	74.3	-39425	Plcl2	0.02	0.437811	0	1	1	1	1	1	1	2.35887	10.2168
chr10-262	chr10	17788530	17788730	+	74.3	-7589	Txlnb	0.005	0.41791	0	1	1	1	1	1	1	-1.05079	7.3292
chr16-199	chr16	91761834	91762034	+	74.3	32563	Itsn1	0.015	0.427861	1	1	1	1	1	1	1	2.00473	8.58166
chr12-215	chr12	8659839	8660039	+	73.8	-14195	Pum2	0.035	0.462687	0	1	1	1	1	1	1	-4.49661	9.00553
chr9-244	chr9	57148142	57148342	+	73.8	63	Neil1	0.05	0.537313	1	1	0	0	1	1	1	-2.64716	5.03502
chrX-52	chrX	94731686	94731886	+	73.8	7217	Zxdb	0	0.378109	0	1	1	1	1	1	1	-1.45687	12.4976
chr6-245	chr6	17611458	17611658	+	73.8	-25452	Capza2	0.03	0.452736	0	0	0	1	1	1	1	-5.28742	9.41592
chr1-550	chr1	85738147	85738347	+	73.8	-1641	A630001G21Rik	0.01	0.462687	0	1	1	1	1	0	0	0.568295	7.3292
chr3-284	chr3	51629114	51629314	+	73.8	-31965	Mgst2	0.005	0.38806	1	1	1	1	1	1	1	-0.27287	10.7435
chr16-225	chr16	91084409	91084609	+	73.8	-15357	4932438H23Rik	0.02	0.502488	0	0	1	0	1	1	1	0.691934	8.87218
chr10-226	chr10	28463767	28463967	+	73.8	-204493	Themis	0	0.447761	0	1	1	1	1	0	1	-1.9948	7.61608
chr3-240	chr3	126751440	126751640	+	73.8	154589	Camk2d	0.01	0.363184	0	0	0	0	0	1	1	-4.41567	4.9674
chr5-350	chr5	135264722	135264922	+	73.8	-13775	Fzd9	0.025	0.547264	0	0	1	0	0	0	0	1.92678	5.6558
chr10-232	chr10	83094912	83095112	+	73.8	109515	Chst11	0.01	0.437811	0	0	0	0	0	1	1	-2.73316	4.92617
chr13-346	chr13	105310652	105310852	+	73.8	-16267	Rnf180	0.01	0.497512	0	1	1	1	1	1	1	-4.3095	7.94485
chr5-294	chr5	75279685	75279885	+	73.8	102954	Mir7025	0	0.442786	0	1	1	1	1	1	1	0.00618	12.4976
chr10-248	chr10	118085882	118086082	+	73.8	-55805	Mdm1	0.01	0.442786	0	0	0	0	0	0	1	-2.35827	9.37025
chr11-325	chr11	50286416	50286616	+	73.8	5820	Maml1	0	0.383085	1	1	1	1	1	1	1	5.45943	10.4221
chr16-188	chr16	10436364	10436564	+	73.8	10898	Tvp23a	0.015	0.41791	0	0	0	0	0	1	1	5.21515	10.8325
chr8-198	chr8	75086150	75086350	+	73.8	-7368	Hmox1	0.005	0.497512	1	1	1	1	1	1	1	7.18796	10.7435
chr13-277	chr13	23500530	23500730	+	73.8	-11773	Btn2a2	0.025	0.412935	0	0	1	1	1	1	1	0.602823	12.4976
chr2-375	chr2	72474139	72474339	+	73.8	-1980	Cdca7	0	0.452736	0	1	1	0	1	1	1	0.374008	5.5969
chr13-309	chr13	45005959	45006159	+	73.8	-3963	Dtnbp1	0.02	0.552239	0	1	1	1	1	1	1	2.47401	5.54116
chr17-266	chr17	8238066	8238266	+	73.8	2123	Ccr6	0.025	0.532338	0	0	0	0	0	1	1	-3.14425	8.87218
chr11-341	chr11	119436576	119436776	+	73.8	46204	Mir1932	0.025	0.61194	0	0	0	0	0	1	1	0.862667	11.3642
chr4-240	chr4	136020751	136020951	+	73.8	798	Eloa	0.03	0.547264	1	1	1	1	1	1	1	4.74405	12.4976
chr10-294	chr10	13870582	13870782	+	73.8	-598	Gm32172	0.015	0.368159	0	0	0	0	0	1	1	7.25363	7.45565
chr14-153	chr14	18239038	18239238	+	73.8	-32	Nr1d2	0.09	0.691542	0	0	0	0	0	1	1	-3.65406	12.4976
chr7-316	chr7	3295819	3296019	+	73.8	2891	Myadm	0.005	0.432836	0	1	1	1	0	1	0	-0.705967	11.0354
chr8-229	chr8	122022351	122022551	+	73.8	44427	Mir7237	0.015	0.527363	0	0	1	1	0	1	1	-0.988732	9.94767
chr11-292	chr11	105506421	105506621	+	73.8	-49786	2020-03-10	0.025	0.557214	0	1	1	1	1	1	1	-5.56356	7.08942
chr19-156	chr19	38143652	38143852	+	73.8	10971	Pde6c	0.005	0.442786	0	1	1	1	1	0	1	-0.027191	12.4976
chr9-264	chr9	46099000	46099200	+	73.8	86280	Sik3	0.02	0.447761	0	1	1	1	1	1	0	-0.210722	4.65704
chr10-290	chr10	115315914	115316114	+	73.8	-423	Rab21	0.045	0.512438	1	1	1	1	1	1	1	-0.179455	11.3642
chrX-28	chrX	36083119	36083319	+	73.8	-28889	Il13ra1	0	0.552239	1	1	1	1	1	1	1	0.383909	10.8325
chr1-467	chr1	23419045	23419245	+	73.8	-35970	Ogfrl1	0.005	0.512438	0	0	0	0	1	1	1	2.42211	9.99819
chr9-279	chr9	66830959	66831159	+	73.8	3647	Aph1c	0.005	0.393035	0	1	1	1	1	1	1	-1.48585	9.77918
chr2-298	chr2	3621434	3621634	+	73.8	-91924	Fam107b	0.005	0.412935	0	1	1	1	1	1	1	-3.94925	9.61003
chr9-239	chr9	13536856	13537056	+	73.8	-83033	Maml2	0.005	0.437811	0	0	0	0	0	1	1	-4.18247	9.28864
chr5-280	chr5	147899107	147899307	+	73.8	-4392	Slc46a3	0.005	0.507463	0	1	1	1	1	1	1	1.26813	9.69903
chr15-232	chr15	103258388	103258588	+	73.8	-85	Nfe2	0.025	0.636816	1	1	1	1	1	1	1	-0.022163	5.13077
chr14-209	chr14	122067991	122068191	+	73.8	33417	Timm8a2	0.01	0.497512	0	1	1	1	1	0	1	-0.565935	8.86477
chr8-179	chr8	13964546	13964746	+	73.8	10131	Tdrp	0.035	0.587065	0	0	1	1	1	1	1	0.015897	4.1347
chr9-300	chr9	57820518	57820718	+	73.8	13616	Arid3b	0.01	0.507463	1	1	1	1	1	1	1	0.691934	5.33524
chr17-281	chr17	36951029	36951229	+	73.8	663	Ppp1r11	0.03	0.442786	0	0	1	1	1	1	1	-0.854925	11.0354
chr1-479	chr1	52342148	52342348	+	73.8	-109016	Gls	0.005	0.487562	0	1	1	1	1	0	1	0.235345	9.37025
chr1-386	chr1	75521637	75521837	+	73.8	208	Stk11ip	0.07	0.567164	1	1	1	1	1	0	1	0.162829	5.54116
chr13-269	chr13	102128095	102128295	+	73.8	-359978	Pik3r1	0.01	0.457711	0	0	1	1	1	0	1	3.33473	9.6189
chr5-316	chr5	32748095	32748295	+	73.8	-1853	Pisd	0.01	0.472637	0	1	1	1	1	1	1	2.0744	9.99819
chr11-332	chr11	5369309	5369509	+	73.8	12331	Znrf3	0.04	0.522388	0	0	1	1	1	1	1	0.813859	12.4976
chr18-111	chr18	25241681	25241881	+	73.8	72761	AW554918	0.02	0.517413	0	1	1	1	1	1	1	-3.31116	10.4221
chr16-247	chr16	24973077	24973277	+	73.8	-86462	A230028O05Rik	0.01	0.38806	0	0	0	0	0	1	1	2.11123	9.07827
chr2-376	chr2	73942935	73943135	+	73.8	-31709	Atp5g3	0	0.447761	0	1	1	0	0	0	1	-3.28153	5.5969
chr7-290	chr7	7281395	7281595	+	73.8	-3206	Vmn2r29	0	0.442786	0	1	1	1	1	1	1	0.30659	9.37025
chr12-199	chr12	70768061	70768261	+	73.8	-57353	Frmd6	0.01	0.547264	0	1	1	1	1	1	1	0.867694	7.20634
chr2-438	chr2	59802827	59803027	+	73.4	79679	Wdsub1	0.01	0.492537	0	1	1	1	1	1	1	0.477323	8.114
chr5-295	chr5	115272953	115273153	+	73.4	-158	Rnf10	0.03	0.482587	0	1	1	1	1	1	1	-0.021557	0.018772
chr6-288	chr6	71963709	71963909	+	73.4	54756	Polr1a	0.045	0.557214	0	0	1	1	1	1	1	-1.77161	8.58166
chr7-292	chr7	30412660	30412860	+	73.4	-1022	Tyrobp	0.01	0.58209	1	1	1	1	1	1	1	-0.860711	3.46559
chr19-168	chr19	8984326	8984526	+	73.4	-4858	Ahnak	0	0.393035	0	1	1	1	1	1	1	-0.911414	8.66789
chr16-213	chr16	4583882	4584082	+	73.4	-10731	Glis2	0.01	0.472637	0	0	1	1	1	1	1	-4.651	1.35636
chr17-278	chr17	21703537	21703737	+	73.4	-4104	Zfp760	0	0.358209	0	1	1	1	1	0	1	-3.262	10.2168
chr5-372	chr5	34519452	34519652	+	73.4	-5573	Tnip2	0.025	0.512438	0	0	0	0	0	1	1	-0.425281	7.94485
chr17-267	chr17	24737583	24737783	+	73.4	1090	Msrb1	0.005	0.457711	1	1	1	1	1	1	1	1.83232	-1.12452
chr15-230	chr15	6341592	6341792	+	73.4	41903	Dab2	0.005	0.41791	0	1	1	1	1	1	1	6.90005	6.63258
chr9-342	chr9	85340380	85340580	+	73.4	-13330	Tent5a	0.015	0.452736	0	0	0	0	0	1	1	-7.63178	9.99819
chr1-498	chr1	23433696	23433896	+	73.4	-50621	Ogfrl1	0.015	0.422886	1	1	1	1	1	1	1	2.87819	8.36264
chr19-184	chr19	41321336	41321536	+	73.4	-57432	Tm9sf3	0.005	0.522388	1	1	1	1	1	0	1	-1.09808	-1.15593
chr5-281	chr5	3247381	3247581	+	73.4	-96412	Cdk6	0.005	0.427861	0	0	0	0	0	1	1	4.17398	9.07827
chr5-382	chr5	77468546	77468746	+	73.4	3158	1700017L05Rik	0.04	0.472637	1	1	1	1	1	1	1	3.30391	7.12769
chr17-262	chr17	27583255	27583455	+	73.4	-17628	AI413582	0.01	0.502488	0	0	1	0	0	1	1	-0.988732	1.35636
chr10-297	chr10	40882453	40882653	+	73.4	590	Cdc40	0.02	0.38806	1	1	0	0	1	1	1	-4.43653	6.7892
chr2-496	chr2	119698553	119698753	+	73.4	23585	Rtf1	0.005	0.492537	1	1	1	1	1	1	1	-3.90367	10.7435
chr15-190	chr15	59728945	59729145	+	73.4	65914	Gm19510	0.04	0.557214	0	1	1	1	1	1	1	-0.603389	4.59765
chr7-454	chr7	133052953	133053153	+	73.4	28807	Ctbp2	0.01	0.487562	1	1	1	1	1	1	1	0.302763	11.0811
chr6-239	chr6	127265836	127266036	+	73.4	42031	Gm38404	0.015	0.39801	0	0	0	0	0	0	0	-2.46898	9.69903
chr19-202	chr19	32953410	32953610	+	73.4	195933	Pten	0.015	0.517413	0	0	1	1	1	1	1	2.42629	5.7898
chr12-212	chr12	87237050	87237250	+	73.4	1451	Noxred1	0.005	0.402985	0	1	1	1	1	1	1	0.323442	1.54156
chr2-424	chr2	165917290	165917490	+	73.4	-32552	Zmynd8	0.01	0.492537	1	1	1	1	1	1	1	2.39166	10.8325
chr4-237	chr4	129251910	129252110	+	73.4	-3567	C77080	0.02	0.542289	0	1	1	1	1	1	1	1.52132	10.4221
chr4-259	chr4	16082189	16082389	+	73.4	-68401	Osgin2	0.015	0.517413	0	1	0	0	1	1	1	-5.3725	9.69903
chr6-291	chr6	129727382	129727582	+	73.4	-10350	Klri1	0	0.40796	0	0	1	1	1	0	1	-4.42785	9.94767
chr9-291	chr9	32531077	32531277	+	73.4	10275	Fli1	0.005	0.427861	0	1	0	1	1	1	1	5.95831	11.0811
chr5-300	chr5	65102791	65102991	+	73.4	-4677	Klhl5	0.03	0.522388	0	1	1	1	1	1	1	2.31635	7.20634
chrX-29	chrX	101429045	101429245	+	73.4	-506	Nono	0.015	0.393035	0	0	1	0	1	1	1	0.323442	11.3642
chr12-180	chr12	103036820	103037020	+	73.4	88061	Unc79	0.015	0.393035	0	1	1	1	1	1	1	2.31618	10.4221
chr1-465	chr1	166837435	166837635	+	73.4	-155690	Fmo9	0	0.422886	0	0	0	0	0	1	1	-4.82476	12.4976
chr6-293	chr6	52471521	52471721	+	73.4	-20830	1700094M24Rik	0.005	0.442786	1	1	1	1	1	1	1	7.28866	3.79208
chr7-306	chr7	143059480	143059680	+	73.4	-5894	R74862	0.005	0.497512	0	1	1	1	1	1	1	3.45438	11.3642
chr2-394	chr2	43739581	43739781	+	73.4	-9143	Arhgap15	0.015	0.452736	0	0	0	1	1	1	1	2.4839	9.69903
chr11-415	chr11	31736105	31736305	+	73.4	-64343	Bod1	0	0.477612	0	1	1	1	1	1	1	4.09666	11.3642
chr11-315	chr11	77196890	77197090	+	73.4	-8022	Efcab5	0.005	0.512438	1	1	1	1	1	1	1	2.04103	11.0811
chr14-143	chr14	30641867	30642067	+	73.4	-12408	Rft1	0.005	0.497512	1	1	1	1	1	1	1	1.23747	6.50694
chr13-292	chr13	54205296	54205496	+	73.4	13263	Hrh2	0.015	0.487562	0	0	0	0	1	1	1	-0.104509	9.94767
chr4-294	chr4	122990456	122990656	+	73.4	-5375	Mycl	0.005	0.288557	0	1	1	1	1	1	1	-3.91303	12.4976
chr17-287	chr17	88511425	88511625	+	73.4	-18599	Ppp1r21	0.025	0.457711	0	0	0	0	0	0	1	-0.062666	1.04412
chr14-210	chr14	47735427	47735627	+	73.4	71771	Ktn1	0.005	0.442786	0	0	0	0	0	1	1	-0.412535	4.1347
chr2-446	chr2	90478316	90478516	+	73.4	758	Ptprj	0.03	0.487562	0	0	0	0	0	1	1	5.81407	3.09746
chr5-369	chr5	148708119	148708319	+	73.4	-33621	2210417A02Rik	0.01	0.462687	1	1	1	1	1	1	1	3.64276	10.7435
chr1-516	chr1	170853628	170853828	+	73.4	14043	Atf6	0	0.353234	0	1	1	1	1	1	1	-0.632027	9.77918
chr16-233	chr16	90044190	90044390	+	73.4	-69591	Tiam1	0.04	0.457711	0	0	0	0	0	1	1	0.679804	4.92551
chr10-287	chr10	84774779	84774979	+	73.4	18831	Rfx4	0.035	0.487562	1	1	1	1	1	1	1	5.13789	3.70064
chr2-312	chr2	129575224	129575424	+	73.4	-17515	Sirpa	0.005	0.457711	0	0	0	0	0	1	1	0.83667	8.58166
chr9-312	chr9	99089953	99090153	+	73.4	50158	Pik3cb	0.005	0.412935	0	0	0	0	0	1	1	4.57869	3.9277
chr13-257	chr13	55510359	55510559	+	73.4	-2767	Mir6945	0.01	0.532338	0	1	1	1	1	1	1	7.1954	5.45282
chr9-351	chr9	122234249	122234449	+	73.4	39679	Mir8106	0	0.353234	0	0	0	0	0	0	0	-7.07552	8.86477
chr4-275	chr4	88573485	88573685	+	73.4	-1787	Ifna14	0.005	0.318408	0	1	1	1	1	1	1	-4.02627	8.24401
chr1-440	chr1	36987162	36987362	+	73.4	-42051	Vwa3b	0.01	0.442786	0	0	0	0	1	1	1	-5.2555	5.5969
chr8-217	chr8	123450889	123451089	+	72.9	7730	Def8	0.01	0.447761	0	0	1	1	1	1	1	-5.38343	12.4976
chr17-245	chr17	50025172	50025372	+	72.9	165225	Rftn1	0.02	0.512438	0	0	0	0	0	1	1	2.04103	1.82817
chr10-284	chr10	42003683	42003883	+	72.9	14599	Armc2	0.005	0.497512	0	1	1	1	1	1	1	0.39086	5.5969
chr11-379	chr11	115965295	115965495	+	72.9	-9330	Itgb4	0.025	0.572139	0	0	0	0	0	0	1	0.007025	12.4976
chr13-251	chr13	100866405	100866605	+	72.9	-33078	Slc30a5	0.02	0.472637	1	1	1	1	1	1	1	-3.24797	11.0811
chr11-348	chr11	4246801	4247001	+	72.9	10116	Osm	0.005	0.348259	0	0	0	0	0	1	1	-1.05998	11.3642
chr8-195	chr8	10857988	10858188	+	72.9	24366	B930025P03Rik	0.01	0.492537	0	1	1	1	1	1	1	0.197238	10.4221
chr1-358	chr1	91403741	91403941	+	72.9	2188	1700020N18Rik	0.005	0.472637	0	0	0	1	1	1	1	2.94111	11.3642
chr11-390	chr11	52934812	52935012	+	72.9	170206	Fstl4	0.01	0.368159	0	0	0	0	0	1	1	-1.20342	9.08337
chr11-356	chr11	54088363	54088563	+	72.9	-12461	P4ha2	0.005	0.447761	0	0	0	0	0	1	1	-0.503584	8.86477
chr9-287	chr9	58232469	58232669	+	72.9	11419	Mir6385	0.02	0.487562	1	1	1	1	1	1	1	0.166542	11.0811
chr11-270	chr11	103992788	103992988	+	72.9	26017	Arf2	0.005	0.497512	0	1	1	1	1	1	1	-0.946442	9.99819
chr4-343	chr4	46776012	46776212	+	72.9	-125913	Tbc1d2	0.015	0.447761	0	0	0	0	0	1	1	-0.288808	11.3642
chr17-221	chr17	50993647	50993847	+	72.9	165631	Tbc1d5	0	0.427861	1	1	1	1	1	1	0	4.0637	7.8721
chr2-434	chr2	168539161	168539361	+	72.9	51104	Nfatc2	0.02	0.507463	0	0	0	0	0	1	1	6.77322	5.37266
chr11-391	chr11	58104538	58104738	+	72.9	329	Cnot8	0.055	0.562189	0	1	1	1	1	1	1	2.92048	3.27677
chr1-344	chr1	120467417	120467617	+	72.9	37507	Marco	0.005	0.527363	0	0	0	0	1	1	1	-0.797957	12.4976
chr1-457	chr1	46927259	46927459	+	72.9	-1583	Slc39a10	0	0.353234	0	0	0	0	0	1	1	-3.64734	11.3642
chr2-378	chr2	122712076	122712276	+	72.9	-9513	Slc30a4	0.015	0.472637	0	0	0	0	0	1	1	0.882788	6.57883
chr7-458	chr7	75704579	75704779	+	72.9	-143659	Klhl25	0.02	0.378109	0	0	1	1	1	1	1	1.49346	1.96403
chr10-210	chr10	18023051	18023251	+	72.9	-61	Abracl	0.04	0.597015	0	1	1	1	1	1	1	-2.63898	9.28126
chr2-458	chr2	143975355	143975555	+	72.9	35808	Rrbp1	0.01	0.368159	0	0	1	1	1	1	1	1.92678	9.99819
chr5-365	chr5	102777958	102778158	+	72.9	9248	Arhgap24	0.02	0.477612	0	1	0	0	0	1	1	0.383909	9.77918
chr2-402	chr2	154714020	154714220	+	72.9	57094	Chmp4b	0.005	0.502488	0	0	1	1	1	1	1	-2.39166	8.58166
chr13-286	chr13	58205114	58205314	+	72.9	10439	Ubqln1	0.015	0.537313	0	1	1	1	1	1	1	2.46822	7.71736
chr19-154	chr19	6352209	6352409	+	72.9	5829	Mir6989	0.005	0.487562	0	1	1	1	1	0	1	2.94111	12.4976
chr6-329	chr6	51663287	51663487	+	72.9	118094	Snx10	0.01	0.482587	0	1	1	1	0	1	1	4.0637	11.0354
chr6-355	chr6	129097913	129098113	+	72.9	2890	Clec2e	0	0.41791	0	0	1	1	1	1	1	2.00833	9.07827
chr3-287	chr3	95281660	95281860	+	72.9	316	Prune1	0.075	0.656716	0	0	0	0	1	1	1	-0.407507	11.0354
chr10-302	chr10	24133275	24133475	+	72.9	-15914	Stx7	0.01	0.487562	1	1	1	1	1	1	1	1.78697	11.0811
chr2-480	chr2	130832614	130832814	+	72.9	6973	4930402H24Rik	0.005	0.39801	0	1	1	1	1	1	1	-0.983705	11.0811
chr4-355	chr4	132214936	132215136	+	72.9	-2780	Ythdf2	0.01	0.502488	0	1	1	1	1	1	1	-0.17603	4.46347
chr1-451	chr1	182045278	182045478	+	72.9	-25398	Enah	0.005	0.537313	0	0	0	0	0	1	1	-3.94925	4.9674
chr12-187	chr12	95693961	95694161	+	72.9	1835	Flrt2	0.045	0.507463	0	1	1	1	1	1	1	-0.062494	9.69903
chr5-248	chr5	113017104	113017304	+	72.9	-1666	Grk3	0.005	0.527363	0	0	0	0	0	0	1	6.37868	8.86477
chr2-455	chr2	117989287	117989487	+	72.9	121815	Gm13986	0.025	0.457711	1	1	1	1	1	1	1	2.33552	5.45282
chr19-207	chr19	11497303	11497503	+	72.9	5365	Gm8369	0.005	0.318408	0	0	0	0	0	1	1	-3.4982	6.63258
chr17-320	chr17	87505386	87505586	+	72.9	-58551	Calm2	0.02	0.512438	0	1	1	1	1	0	1	2.87819	10.8325
chr4-321	chr4	3824907	3825107	+	72.9	10648	Rps20	0	0.383085	0	0	0	0	0	0	1	1.77372	4.83717
chr17-233	chr17	42924842	42925042	+	72.9	-48518	Cd2ap	0.005	0.482587	0	1	0	1	1	1	1	2.29497	4.13068
chr13-252	chr13	107118242	107118442	+	72.9	95772	3830408C21Rik	0.005	0.412935	0	0	0	0	0	1	1	-4.31849	7.118
chr12-230	chr12	100615252	100615452	+	72.9	-94530	Ttc7b	0.01	0.412935	0	1	1	1	1	1	1	-5.27348	8.53599
chr2-461	chr2	180726794	180726994	+	72.9	1555	Slc17a9	0.02	0.567164	1	1	1	1	1	1	1	7.10939	11.3642
chr6-268	chr6	120452463	120452663	+	72.9	-10634	Il17ra	0.015	0.497512	0	0	1	1	1	1	1	0.882788	3.09746
chr5-354	chr5	32976614	32976814	+	72.9	-42102	Ywhah	0.02	0.507463	0	0	1	0	0	1	1	2.54554	9.69903
chr1-324	chr1	38694222	38694422	+	72.9	-67078	Aff3	0.015	0.562189	0	0	0	0	0	0	0	-0.200822	9.08337
chr7-230	chr7	140941715	140941915	+	72.9	424	Pgghg	0.065	0.61194	1	1	1	1	1	1	1	1.07358	5.13077
chr4-301	chr4	88406876	88407076	+	72.9	31950	Hacd4	0.005	0.482587	1	1	1	1	1	1	1	-2.07861	8.33301
chr10-265	chr10	43762066	43762266	+	72.9	16008	1700027J07Rik	0.015	0.432836	0	0	0	0	0	1	1	0.290652	10.8325
chr14-163	chr14	69089335	69089535	+	72.9	60146	Stc1	0.01	0.502488	0	1	0	1	1	1	1	-3.58099	8.025
chr7-261	chr7	30973899	30974099	+	72.9	195	Fam187b	0.045	0.507463	0	0	1	1	0	1	1	2.01666	6.79744
chr16-196	chr16	94069159	94069359	+	72.9	-16001	Sim2	0.015	0.482587	0	0	0	0	0	0	1	2.59326	12.4976
chr2-357	chr2	25115408	25115608	+	72.9	-20303	Noxa1	0	0.467662	0	0	1	0	1	1	1	-0.082581	10.7435
chr11-419	chr11	117196776	117196976	+	72.9	-2785	2020-09-09	0.02	0.522388	0	1	1	1	1	1	1	-0.292991	11.3642
chr4-271	chr4	104697732	104697932	+	72.9	-68485	C8b	0.005	0.348259	0	0	1	1	1	1	1	0.696117	11.3642
chr15-196	chr15	59887913	59888113	+	72.9	-93054	Gm19510	0.01	0.502488	0	1	1	1	1	1	1	-3.25983	9.69903
chr15-207	chr15	10662273	10662473	+	72.9	51167	Rai14	0	0.527363	0	0	1	1	1	1	1	1.27316	12.4976
chr16-224	chr16	87688928	87689128	+	72.9	-9926	Bach1	0.005	0.427861	0	1	1	1	1	1	1	-0.484825	9.94767
chr5-324	chr5	118636773	118636973	+	72.9	76154	Med13l	0	0.432836	0	0	1	1	1	1	1	4.55864	7.27974
chr4-248	chr4	6445130	6445330	+	72.9	9041	Nsmaf	0.005	0.467662	0	0	1	0	1	1	1	-0.158592	11.0811
chr6-253	chr6	97857793	97857993	+	72.9	50835	Mitf	0.01	0.547264	0	0	1	0	1	1	1	1.41602	-0.599905
chr4-392	chr4	88332008	88332208	+	72.9	106818	Hacd4	0	0.308458	0	0	0	0	0	1	1	-2.57946	10.7435
chr3-218	chr3	104518474	104518674	+	72.9	-6656	Lrig2	0.005	0.512438	0	1	1	1	1	1	1	0.000323	4.13068
chr5-338	chr5	35103239	35103439	+	72.9	2360	Lrpap1	0.035	0.537313	1	1	0	0	1	1	1	-0.200822	3.29036
chr7-354	chr7	58740990	58741190	+	72.9	82888	Atp10a	0.015	0.482587	0	1	1	1	1	1	1	7.30551	10.7435
chr15-253	chr15	99122746	99122946	+	72.9	-3999	Spats2	0.005	0.437811	1	1	1	1	1	1	1	0.35807	9.69903
chr4-311	chr4	100242209	100242409	+	72.9	146518	Ror1	0	0.412935	0	0	0	0	0	0	0	-2.51515	2.82271
chr12-241	chr12	118775496	118775696	+	72.9	-70733	Sp8	0	0.383085	0	0	0	0	0	1	1	-3.71888	2.99972
chr2-396	chr2	66142430	66142630	+	72.9	-17737	Galnt3	0.01	0.41791	0	0	1	1	1	1	1	1.85999	10.8325
chr4-258	chr4	140944965	140945165	+	72.5	12837	Gm13031	0.02	0.572139	1	1	1	0	0	1	1	0.383909	9.07827
chr7-312	chr7	43994895	43995095	+	72.5	-882	Klk1b11	0	0.427861	0	0	0	0	1	1	1	0.944839	7.61608
chr16-249	chr16	65577411	65577611	+	72.5	-14749	Chmp2b	0.01	0.353234	0	0	0	0	0	1	0	-1.09808	5.5969
chr19-205	chr19	6454432	6454632	+	72.5	35776	Nrxn2	0	0.547264	0	0	0	0	1	0	1	1.77372	12.4976
chr19-206	chr19	11244313	11244513	+	72.5	21736	Ms4a1	0	0.422886	0	0	0	0	0	1	1	1.41602	7.40998
chr14-183	chr14	19986795	19986995	+	72.5	-9646	Gng2	0.025	0.60199	0	0	0	0	0	1	1	0.210916	8.75688
chr13-242	chr13	80952956	80953156	+	72.5	-11018	9330111N05Rik	0	0.467662	1	1	1	1	1	1	1	3.69597	12.4976
chr10-274	chr10	62863634	62863834	+	72.5	23590	Tet1	0	0.467662	0	0	0	0	0	0	0	-1.85855	5.59288
chr12-185	chr12	40536400	40536600	+	72.5	90447	Dock4	0.01	0.512438	1	1	1	1	1	1	1	0.631578	8.58166
chr3-329	chr3	130242608	130242808	+	72.5	61863	Col25a1	0.015	0.432836	0	0	0	1	0	1	1	0.994005	10.4221
chr4-252	chr4	59444224	59444424	+	72.5	-5691	Susd1	0.005	0.557214	0	0	0	1	1	0	0	5.78829	6.07357
chr4-286	chr4	123014035	123014235	+	72.5	-2458	Trit1	0.005	0.452736	0	1	1	1	1	1	1	0.194743	5.5969
chr5-314	chr5	146806047	146806247	+	72.5	-11191	Usp12	0.005	0.472637	0	1	1	1	1	1	1	-7.23662	7.40998
chr3-308	chr3	87488029	87488229	+	72.5	-37449	Etv3	0.005	0.432836	0	0	0	0	0	1	1	0.80547	0.302249
chr5-334	chr5	139483490	139483690	+	72.5	901	Zfand2a	0.005	0.447761	0	1	1	1	1	1	1	-6.64009	11.3642
chr8-264	chr8	105455405	105455605	+	72.5	15917	Tppp3	0.03	0.422886	0	1	1	1	1	1	1	0.80547	6.57883
chr9-203	chr9	41088100	41088300	+	72.5	-8694	Ubash3b	0.02	0.527363	0	1	1	1	1	1	1	2.56075	3.9277
chr16-220	chr16	91728756	91728956	+	72.5	-54	Cryzl1	0.05	0.507463	0	0	0	0	1	1	1	-2.63974	4.46347
chr11-275	chr11	63020708	63020908	+	72.5	-16674	Cdrt4os1	0	0.537313	0	1	1	1	1	1	1	0.073598	9.99819
chr8-211	chr8	83693981	83694181	+	72.5	-20	Pkn1	0.015	0.547264	1	1	1	1	1	1	1	0.416299	12.4976
chr19-188	chr19	11065216	11065416	+	72.5	-14750	AW112010	0.005	0.462687	0	1	1	1	1	1	1	-0.843996	2.87845
chr1-512	chr1	80454099	80454299	+	72.5	8267	1700016L21Rik	0.005	0.442786	0	1	1	1	1	1	1	6.30555	11.0354
chr13-218	chr13	113636062	113636262	+	72.5	-17598	Snx18	0.04	0.532338	0	0	0	0	0	1	1	1.55134	11.0811
chr12-189	chr12	21462726	21462926	+	72.5	-45390	Ywhaq	0.015	0.457711	0	0	1	1	1	1	1	2.44223	11.0354
chr19-132	chr19	8871400	8871600	+	72.5	-48	Ubxn1	0.06	0.641791	1	1	1	1	1	1	1	6.24219	8.26111
chr1-434	chr1	120099571	120099771	+	72.5	21248	Dbi	0.01	0.527363	1	1	1	1	1	1	1	1.53625	8.24401
chr15-326	chr15	79109817	79110017	+	72.5	934	Micall1	0.03	0.492537	0	1	1	1	1	1	1	-4.33871	9.69903
chr13-246	chr13	115209451	115209651	+	72.5	-107587	Itga1	0.005	0.348259	0	1	1	1	1	1	1	-2.92582	6.54594
chr17-276	chr17	71264901	71265101	+	72.5	46010	Emilin2	0.01	0.492537	1	1	1	1	1	1	1	-5.04036	7.207
chr3-134	chr3	9027420	9027620	+	72.5	-22797	Tpd52	0.035	0.492537	0	0	1	1	1	1	1	5.50038	4.3194
chr2-440	chr2	118745150	118745350	+	72.5	-508	Inafm2	0.035	0.562189	0	0	0	0	0	0	0	0.882788	5.45216
chr15-209	chr15	66823005	66823205	+	72.5	8724	Sla	0	0.373134	0	0	0	0	0	0	1	-2.18908	2.17352
chr5-352	chr5	138263933	138264133	+	72.5	-12	6330418K02Rik	0.07	0.646766	0	0	0	0	0	1	1	-2.17708	2.96982
chr7-281	chr7	25283722	25283922	+	72.5	1643	Cic	0.015	0.616915	0	1	1	1	1	1	1	0.239528	10.8325
chr7-246	chr7	16244142	16244342	+	72.5	-88	C5ar2	0.005	0.542289	1	1	1	1	1	1	1	-0.579137	10.8325
chr4-285	chr4	119609619	119609819	+	72.5	-28013	Guca2a	0.005	0.502488	0	1	1	1	1	1	1	7.10939	6.98057
chr2-429	chr2	91335134	91335334	+	72.5	70119	Arfgap2	0.005	0.447761	0	1	1	1	1	1	1	-4.29179	3.5052
chr7-360	chr7	68087563	68087763	+	72.5	135406	Igf1r	0.015	0.532338	0	0	0	0	0	1	1	-1.39344	12.4976
chr1-397	chr1	85895702	85895902	+	72.5	1292	Itm2c	0.04	0.577114	0	0	0	0	0	1	1	1.96874	11.0354
chr4-264	chr4	100503419	100503619	+	72.5	24652	Ube2u	0	0.487562	0	0	1	0	0	0	1	-1.8634	11.0811
chr14-207	chr14	72938801	72939001	+	72.5	-86702	Gm9199	0	0.368159	0	0	1	1	1	1	1	-5.38394	-2.72438
chr1-524	chr1	134083688	134083888	+	72.5	-4633	Btg2	0.02	0.492537	0	0	1	0	1	1	1	-2.82476	8.025
chr9-263	chr9	7686103	7686303	+	72.5	-5887	Mmp7	0.005	0.502488	0	1	1	1	1	1	1	2.53564	10.8325
chr8-239	chr8	94779182	94779382	+	72.5	7102	Cx3cl1	0.015	0.447761	0	1	1	1	1	1	1	0.467423	8.75688
chr2-506	chr2	122155983	122156183	+	72.5	-4617	Trim69	0	0.477612	0	1	1	1	1	1	1	0.283207	7.62346
chr9-296	chr9	111220609	111220809	+	72.5	50899	Mlh1	0.01	0.38806	0	0	1	1	0	1	1	-3.22965	12.4976
chr5-270	chr5	21412239	21412439	+	72.5	12338	Ccdc146	0.01	0.38806	0	0	0	1	0	1	1	-0.104509	6.46042
chr19-162	chr19	23502712	23502912	+	72.5	-54490	Mamdc2	0.01	0.442786	0	0	0	0	0	1	1	2.78105	12.4976
chr17-286	chr17	56858968	56859168	+	72.5	15379	Acsbg2	0.02	0.552239	0	0	0	0	1	1	1	-0.082788	4.62825
chr2-453	chr2	76255019	76255219	+	72.5	83674	Pde11a	0.02	0.457711	1	1	1	1	1	1	1	-4.71179	10.8325
chr8-189	chr8	36122556	36122756	+	72.5	27828	Prag1	0.03	0.487562	0	0	0	0	0	1	1	0.062713	9.28864
chr5-351	chr5	137286672	137286872	+	72.5	-1482	Ache	0.035	0.527363	0	1	1	1	0	1	1	2.95969	5.45282
chr19-159	chr19	6399430	6399630	+	72.5	-345	Rasgrp2	0.125	0.766169	0	1	1	1	0	0	1	2.87872	4.32761
chr7-302	chr7	80025940	80026140	+	72	-188	Zfp710	0.02	0.467662	0	1	1	1	1	0	1	-4.82301	9.28126
chr4-352	chr4	117545607	117545807	+	72	-4617	Eri3	0	0.447761	0	1	1	1	1	1	1	-3.61576	2.38791
chr6-278	chr6	136979404	136979604	+	72	24981	Pde6h	0.015	0.522388	0	1	1	1	1	1	1	-1.04996	12.4976
chr19-141	chr19	16149193	16149393	+	72	-14805	E030024N20Rik	0	0.457711	0	1	1	1	1	1	1	2.06296	3.93172
chr7-311	chr7	43563295	43563495	+	72	1025	Zfp658	0.01	0.482587	0	1	1	1	1	1	0	0.734224	4.18727
chr7-321	chr7	46895590	46895790	+	72	24279	Tsg101	0.015	0.437811	0	0	0	0	1	1	1	2.8286	12.4976
chr2-406	chr2	79254701	79254901	+	72	-625	Itga4	0.005	0.462687	1	1	1	1	1	1	1	0.095412	12.4976
chr4-323	chr4	88859284	88859484	+	72	9297	Ifna1	0	0.487562	0	0	0	0	0	0	0	0.688672	7.11946
chr8-240	chr8	126890726	126890926	+	72	41806	A630001O12Rik	0.015	0.487562	1	1	1	1	1	1	1	-2.24767	9.07827
chr14-162	chr14	57576510	57576710	+	72	4996	1700039M10Rik	0.005	0.462687	0	0	0	0	0	1	1	1.92678	10.7435
chr2-374	chr2	71103394	71103594	+	72	-14560	Cybrd1	0.02	0.487562	1	1	1	0	1	1	1	-0.102702	11.3642
chr18-158	chr18	62182255	62182455	+	72	2255	Gm9949	0	0.348259	0	0	1	1	1	1	1	-1.43531	8.80027
chr2-381	chr2	5592519	5592719	+	72	83427	Camk1d	0.01	0.452736	0	0	1	1	1	1	1	4.12193	12.4976
chr3-259	chr3	27650191	27650391	+	72	60161	Fndc3b	0.02	0.472637	0	0	0	0	0	1	1	-2.24875	9.28126
chr11-303	chr11	76494617	76494817	+	72	-222	Abr	0.105	0.696517	0	0	1	0	0	1	1	-3.06694	5.54116
chr15-224	chr15	37195980	37196180	+	72	-36956	Grhl2	0.01	0.462687	0	0	0	0	0	0	1	-0.983705	12.4976
chr19-204	chr19	4147286	4147486	+	72	-1268	Coro1b	0.005	0.527363	0	1	1	1	1	1	1	0.348881	10.8325
chr4-272	chr4	130782552	130782752	+	72	-9885	Sdc3	0.01	0.527363	0	1	1	1	1	1	1	0.272061	3.9277
chr7-326	chr7	145111406	145111606	+	72	96613	Smim38	0.02	0.616915	1	1	1	1	1	1	1	2.53564	7.62346
chr19-178	chr19	56256842	56257042	+	72	-30970	Habp2	0	0.477612	0	1	1	1	1	1	1	1.59864	12.4976
chr2-355	chr2	126933140	126933340	+	72	-5	Sppl2a	0.07	0.567164	0	0	0	0	1	1	1	3.33635	1.57952
chr1-352	chr1	189689137	189689337	+	72	-1151	Cenpf	0.01	0.457711	0	0	0	0	0	1	1	0.959204	9.99819
chr18-125	chr18	67205300	67205500	+	72	41	Chmp1b	0.13	0.686567	0	0	0	0	0	1	1	-0.600695	11.0811
chr19-221	chr19	40277622	40277822	+	72	-6106	Pdlim1	0.02	0.522388	0	0	1	0	0	1	1	-0.099481	8.86477
chr15-215	chr15	66919469	66919669	+	72	28200	Ccn4	0.01	0.477612	0	0	0	0	1	1	1	-4.7072	2.88955
chr11-314	chr11	52046849	52047049	+	72	42728	Cdkl3	0.01	0.477612	0	1	1	1	1	1	1	-0.259351	4.18037
chr7-373	chr7	102567852	102568052	+	72	-2470	Trim21	0	0.308458	0	1	1	1	1	1	1	-3.26485	11.0811
chr7-298	chr7	97696440	97696640	+	72	-73	Rsf1os2	0.055	0.527363	0	1	1	1	1	1	1	6.24219	3.04172
chr5-321	chr5	136199051	136199251	+	72	-197	Prkrip1	0.035	0.487562	0	0	0	1	0	1	1	-3.14425	7.45565
chr6-381	chr6	86447064	86447264	+	72	8490	C87436	0	0.412935	0	0	1	1	1	1	1	-2.33606	11.3642
chr9-349	chr9	65075237	65075437	+	72	-26149	Igdcc4	0.005	0.442786	0	1	1	1	1	1	1	-5.63159	9.77918
chr2-365	chr2	9801660	9801860	+	72	76840	Gata3	0.015	0.542289	0	0	1	1	1	0	0	1.85937	6.57883
chr1-448	chr1	136685365	136685565	+	72	1836	Gm19705	0.02	0.472637	0	0	1	0	0	1	1	0.40076	3.00713
chr8-218	chr8	68195588	68195788	+	72	-80840	Sh2d4a	0.005	0.40796	0	0	0	0	0	1	1	-1.00881	12.4976
chr13-237	chr13	113418303	113418503	+	72	84441	4921509O07Rik	0.02	0.40796	1	1	1	1	1	1	1	7.28866	5.7898
chr13-268	chr13	62952687	62952887	+	72	-12106	Aopep	0.005	0.452736	1	1	1	0	1	1	1	0.696117	11.0811
chr2-432	chr2	158166614	158166814	+	72	-20322	Tgm2	0.02	0.462687	1	1	1	1	1	1	1	-0.946442	9.94767
chr12-203	chr12	100277614	100277814	+	72	1105	Gm10432	0.01	0.472637	0	0	0	0	0	1	1	-1.74478	9.94767
chr2-391	chr2	13558715	13558915	+	72	-14151	Trdmt1	0.015	0.447761	1	1	1	1	1	1	1	-0.988732	7.118
chr9-318	chr9	61054543	61054743	+	72	37574	Gm5122	0.01	0.577114	0	0	0	0	0	0	1	2.31277	11.3642
chr7-277	chr7	98427180	98427380	+	72	-13136	Gucy2d	0.005	0.482587	0	1	1	1	1	1	1	0.383909	8.64575
chr11-376	chr11	61176378	61176578	+	72	-1419	Usp22	0.005	0.447761	0	1	1	1	1	1	1	0.205888	5.5969
chr11-398	chr11	62821890	62822090	+	72	1737	Trim16	0.01	0.512438	0	1	1	1	1	1	1	6.30136	5.11664
chr3-197	chr3	27182839	27183039	+	72	-65	Nceh1	0.075	0.646766	1	1	1	1	1	1	1	5.73675	11.0354
chr6-297	chr6	119395810	119396010	+	72	-7176	Adipor2	0.025	0.522388	0	0	0	0	0	0	1	1.61876	0.298855
chr10-272	chr10	44607403	44607603	+	72	-148755	Prdm1	0.015	0.502488	0	0	1	0	1	1	1	2.53564	4.26511
chr19-153	chr19	41016485	41016685	+	72	-4907	C330026H20Rik	0.015	0.452736	0	0	0	0	0	1	1	-3.5783	7.00271
chr15-273	chr15	79414724	79414924	+	72	-11521	Tmem184b	0.015	0.502488	1	1	1	1	1	1	1	-2.89201	11.0354
chr1-513	chr1	157549889	157550089	+	72	23819	Sec16b	0.01	0.447761	0	0	0	0	0	1	1	-1.16036	9.07827
chr4-345	chr4	132605931	132606131	+	72	-33015	Eya3	0.01	0.497512	1	1	1	1	1	1	1	-3.5684	9.6189
chr1-585	chr1	151219130	151219330	+	72	81196	C730036E19Rik	0.005	0.323383	0	1	1	1	1	0	1	-1.67867	10.2168
chr11-359	chr11	100994812	100995012	+	72	-14529	Atp6v0a1	0.025	0.487562	0	1	1	1	1	1	1	-3.90645	10.8325
chr12-237	chr12	117077722	117077922	+	72	73447	Gm10421	0.015	0.502488	0	0	1	1	1	1	1	3.06904	11.0811
chr9-305	chr9	116058541	116058741	+	72	116722	Tgfbr2	0.01	0.393035	0	0	1	1	1	1	1	3.51387	11.3642
chr10-357	chr10	57745503	57745703	+	71.6	-39320	Fabp7	0	0.412935	0	0	0	0	0	1	1	4.61052	12.4976
chr11-266	chr11	43351930	43352130	+	71.6	22431	Mir146	0.005	0.477612	0	1	1	1	1	1	1	-5.38343	12.4976
chr9-282	chr9	111138259	111138459	+	71.6	20248	Lrrfip2	0.015	0.437811	0	0	1	1	1	1	1	0.773436	12.4976
chr6-346	chr6	43654972	43655172	+	71.6	11206	Tpk1	0.01	0.402985	0	0	1	1	1	1	1	2.11408	2.17352
chr18-155	chr18	53267845	53268045	+	71.6	22320	Snx24	0.015	0.487562	1	1	0	1	1	1	1	-1.55951	9.99819
chr12-227	chr12	40585847	40586047	+	71.6	139894	Dock4	0.005	0.412935	0	0	1	1	1	1	1	-1.78501	4.9674
chr11-384	chr11	81954502	81954702	+	71.6	13794	Asic2	0.01	0.527363	0	1	1	1	1	1	1	5.84477	7.207
chr1-374	chr1	152807675	152807875	+	71.6	7622	Ncf2	0.01	0.552239	1	1	1	1	1	1	1	-0.991995	10.2168
chr11-497	chr11	49204459	49204659	+	71.6	240	Zfp62	0.015	0.358209	0	0	1	1	1	0	1	1.7231	2.38389
chr17-235	chr17	84181502	84181702	+	71.6	6345	Zfp36l2	0.015	0.547264	1	1	1	1	1	1	1	-0.371382	9.77918
chr8-215	chr8	119813023	119813223	+	71.6	27456	Cotl1	0.02	0.502488	1	1	1	1	1	1	1	2.43619	9.77918
chr5-349	chr5	125442302	125442502	+	71.6	834	Bri3bp	0.045	0.562189	0	1	1	1	1	1	1	4.17159	3.52133
chr10-337	chr10	8858740	8858940	+	71.6	27230	Sash1	0.015	0.462687	0	0	0	1	1	1	1	3.48166	8.86477
chr4-327	chr4	120845117	120845317	+	71.6	-9582	Rims3	0.01	0.437811	0	1	1	1	1	1	1	-0.599205	9.99819
chr11-363	chr11	116195339	116195539	+	71.6	-3416	Ten1	0.015	0.487562	0	1	1	1	1	1	1	0.405788	11.0811
chrX-27	chrX	74270579	74270779	+	71.6	-137	Rpl10	0.065	0.542289	0	0	0	0	0	1	1	5.61142	5.44541
chr19-182	chr19	6840914	6841114	+	71.6	-387	Rps6ka4	0.02	0.547264	1	1	1	1	1	1	1	9.37373	9.28126
chr11-346	chr11	115902904	115903104	+	71.6	2865	Smim5	0.005	0.552239	1	1	1	1	1	1	1	0.734224	0.834003
chr17-275	chr17	62613363	62613563	+	71.6	267854	Efna5	0.025	0.358209	0	0	1	1	0	1	1	6.5214	12.4976
chr18-133	chr18	79565434	79565634	+	71.6	-453760	Gm36718	0	0.452736	0	0	1	1	1	1	1	0.785348	6.78182
chr11-357	chr11	94989644	94989844	+	71.6	-1468	Ppp1r9b	0.045	0.61194	1	1	1	1	1	1	1	8.46938	4.1347
chr13-297	chr13	37678948	37679148	+	71.6	-146990	Rreb1	0.01	0.482587	0	1	1	1	1	1	1	-0.503584	11.3642
chr11-365	chr11	43368443	43368643	+	71.6	5918	Mir146	0	0.412935	0	1	1	1	1	1	1	-3.98377	12.4976
chr13-291	chr13	52793687	52793887	+	71.6	-36582	BB123696	0.025	0.497512	0	0	0	0	0	1	1	-6.1194	5.5969
chr14-235	chr14	62724634	62724834	+	71.6	-35767	4931440J10Rik	0	0.427861	0	0	0	0	0	1	1	2.18155	8.86477
chr13-238	chr13	30630091	30630291	+	71.6	15148	4930519D14Rik	0.01	0.437811	0	0	0	0	0	1	1	2.87369	11.0811
chr13-324	chr13	81741148	81741348	+	71.6	29831	Mblac2	0.01	0.402985	0	1	1	1	1	1	1	-0.584165	9.00553
chr17-246	chr17	56584299	56584499	+	71.6	186	Safb2	0.12	0.691542	0	1	1	1	1	1	1	-2.68167	1.75841
chr1-370	chr1	34460186	34460386	+	71.6	540	Ptpn18	0.05	0.597015	0	1	1	1	1	1	1	1.06473	11.0354
chr6-317	chr6	108571313	108571513	+	71.6	51754	0610040F04Rik	0.025	0.552239	0	1	1	1	1	1	1	2.47401	10.7435
chr3-339	chr3	108718295	108718495	+	71.6	3904	Gpsm2	0.005	0.383085	0	0	1	1	1	0	1	-2.92582	7.00271
chr13-217	chr13	102695619	102695819	+	71.6	2161	Cd180	0.02	0.482587	0	0	0	0	0	0	1	5.84896	8.46262
chr13-274	chr13	68928560	68928760	+	71.6	70881	Adcy2	0.025	0.512438	1	1	1	1	1	0	1	5.7219	11.0811
chr17-259	chr17	50491505	50491705	+	71.6	-17942	Plcl2	0.005	0.452736	0	0	0	0	0	1	1	4.65583	9.28126
chr11-451	chr11	86750147	86750347	+	71.6	7320	Cltc	0	0.333333	0	1	1	1	1	1	1	-0.516878	8.64575
chr14-161	chr14	52198251	52198451	+	71.6	-1112	Supt16	0.015	0.462687	0	1	1	1	1	1	1	-3.86573	6.25744
chr11-393	chr11	79017447	79017647	+	71.6	-6050	Gm11201	0.015	0.502488	0	0	0	0	1	1	1	2.47401	1.35636
chr19-158	chr19	3914631	3914831	+	71.6	-1957	Ndufs8	0.025	0.552239	0	1	1	1	1	1	1	4.54247	9.28864
chr6-337	chr6	127236682	127236882	+	71.6	71185	Gm38404	0.01	0.402985	0	0	1	0	1	1	1	-5.83619	2.37555
chr7-323	chr7	120851731	120851931	+	71.6	642	Eef2k	0.02	0.567164	1	1	1	1	1	1	1	-2.35307	7.94485
chr5-341	chr5	108312346	108312546	+	71.6	-367	NA	0.02	0.502488	0	0	0	0	0	1	1	-4.073	11.0354
chr12-242	chr12	119089314	119089514	+	71.6	-122993	Abcb5	0.005	0.323383	0	0	0	0	0	1	1	-1.91734	11.3642
chr2-407	chr2	91965536	91965736	+	71.6	-2073	Dgkz	0.06	0.681592	1	1	1	1	1	1	1	1.19081	9.94767
chr10-361	chr10	85354382	85354582	+	71.6	-32332	Btbd11	0.005	0.452736	0	1	1	1	1	1	1	0.40076	11.0811
chr5-312	chr5	137076281	137076481	+	71.6	-4109	Serpine1	0.01	0.502488	1	1	1	1	1	1	1	-3.1688	12.4976
chr13-328	chr13	44926417	44926617	+	71.6	75579	Dtnbp1	0.005	0.462687	0	1	1	1	1	1	1	3.36051	12.4976
chr16-252	chr16	4722211	4722411	+	71.6	-2955	Nmral1	0.01	0.427861	0	0	0	0	0	1	1	-3.76829	7.19958
chr14-191	chr14	118371359	118371559	+	71.6	5581	1700044C05Rik	0.015	0.487562	0	0	0	0	0	0	0	-2.32624	6.35982
chr3-253	chr3	107939990	107940190	+	71.6	3659	Gstm6	0.015	0.447761	0	0	0	0	0	1	1	7.02028	3.9277
chr5-371	chr5	32713985	32714185	+	71.6	32257	Pisd	0.055	0.507463	0	0	0	0	0	0	0	-3.64572	11.0811
chr16-207	chr16	20357962	20358162	+	71.6	-32658	Cyp2ab1	0.025	0.502488	0	1	1	1	1	1	1	5.04135	6.58393
chr12-239	chr12	75637103	75637303	+	71.6	-5454	Rplp2-ps1	0.005	0.333333	0	0	0	0	0	1	1	-0.175438	9.37025
chr1-339	chr1	171441968	171442168	+	71.6	4507	F11r	0.01	0.402985	0	1	1	1	1	1	1	1.60269	6.89157
chr9-248	chr9	14003266	14003466	+	71.6	175650	Fam76b	0	0.477612	0	1	1	1	1	1	1	4.65601	9.28126
chr1-438	chr1	191073128	191073328	+	71.6	10207	Nsl1	0.02	0.512438	0	1	1	1	1	1	1	2.46822	2.15075
chr15-254	chr15	12027926	12028126	+	71.6	-32019	Sub1	0.005	0.452736	0	1	1	1	1	1	1	0.286469	4.88076
chr1-435	chr1	151095516	151095716	+	71.6	-42418	C730036E19Rik	0.005	0.368159	0	0	0	0	0	1	1	4.9318	10.4221
chr5-304	chr5	53509614	53509814	+	71.2	-46065	Rbpj	0.035	0.507463	1	1	1	1	1	1	1	1.26813	5.04474
chr8-172	chr8	104340116	104340316	+	71.2	-378	Cmtm3	0.035	0.597015	0	0	1	0	1	1	1	-4.18247	9.69903
chr16-129	chr16	14159349	14159549	+	71.2	-175	Marf1	0.05	0.651741	0	0	0	0	1	1	1	-1.37955	5.74414
chr1-446	chr1	107447363	107447563	+	71.2	24774	Serpinb7	0.005	0.363184	0	0	0	1	0	1	1	-2.32104	2.17352
chr3-268	chr3	87929461	87929661	+	71.2	634	Rrnad1	0.015	0.452736	0	1	1	1	1	1	1	-0.064116	12.4976
chr9-314	chr9	114770316	114770516	+	71.2	11577	Cmtm7	0.02	0.502488	1	1	1	1	1	1	0	7.674	4.46347
chr5-240	chr5	123141586	123141786	+	71.2	-507	Setd1b	0.05	0.58209	0	1	0	0	1	1	1	-2.12306	7.20634
chr1-369	chr1	180822377	180822577	+	71.2	-8872	H3f3a	0.02	0.477612	0	1	1	1	1	1	1	0.095412	6.87081
chr4-284	chr4	46411583	46411783	+	71.2	-7500	Hemgn	0.02	0.557214	1	1	1	1	1	1	1	-1.05579	9.28126
chr2-548	chr2	153299082	153299282	+	71.2	7766	Kif3b	0.015	0.482587	0	1	1	1	1	1	1	-1.87348	8.58166
chr8-187	chr8	117343090	117343290	+	71.2	-5980	Cmip	0.025	0.507463	1	1	1	1	1	1	1	-2.84105	4.92551
chr19-237	chr19	41911555	41911755	+	71.2	-216	Pgam1	0.055	0.547264	1	1	1	1	1	1	1	-2.55374	7.20634
chr12-202	chr12	35799353	35799553	+	71.2	-104335	9130015A21Rik	0	0.457711	0	0	0	0	0	0	0	-2.38804	6.59135
chr4-269	chr4	62287494	62287694	+	71.2	1165	Slc31a2	0.02	0.477612	0	1	1	1	1	1	1	-3.90645	5.17038
chr2-373	chr2	61483913	61484113	+	71.2	-94573	Tank	0.005	0.452736	0	1	1	1	1	1	1	5.02632	7.45565
chr17-290	chr17	27119257	27119457	+	71.2	14534	Uqcc2	0.04	0.527363	0	1	1	1	1	1	1	9.6649	6.79661
chr10-321	chr10	111996515	111996715	+	71.2	649	Glipr1	0.02	0.40796	1	1	1	1	1	1	1	-0.195551	10.7435
chr5-381	chr5	16552716	16552916	+	71.2	-679	Hgf	0.01	0.452736	0	0	0	0	0	1	1	-1.17476	3.46331
chrX-38	chrX	163958704	163958904	+	71.2	-138	Zrsr2	0.05	0.562189	0	0	1	1	1	1	1	0.333787	7.20634
chr15-319	chr15	102432170	102432370	+	71.2	-12732	Amhr2	0.005	0.402985	0	1	1	1	1	1	1	-1.40437	12.4976
chr1-396	chr1	62770608	62770808	+	71.2	24024	4930487H11Rik	0.01	0.497512	0	1	1	1	1	1	1	1.66018	11.3642
chr12-194	chr12	113222175	113222375	+	71.2	36372	Tmem121	0.005	0.512438	0	1	0	1	1	1	1	8.17288	8.58166
chr5-339	chr5	39630902	39631102	+	71.2	13629	Hs3st1	0.015	0.412935	0	0	0	0	0	1	1	2.52832	3.83398
chr10-304	chr10	75299893	75300093	+	71.2	-16884	Adora2a	0.02	0.422886	0	1	1	1	1	1	1	7.91717	5.98458
chr10-420	chr10	67049338	67049538	+	71.2	44363	Gm31763	0.02	0.462687	0	1	1	1	1	1	1	2.87369	10.4221
chr5-358	chr5	75342732	75342932	+	71.2	166001	Mir7025	0.01	0.437811	0	1	1	1	1	1	1	2.28166	8.36264
chr6-300	chr6	31087069	31087269	+	71.2	-24076	Mir29b-1	0.02	0.38806	0	0	0	0	0	1	1	-1.18982	11.3642
chr1-447	chr1	135633593	135633793	+	71.2	35917	Gm4793	0.005	0.472637	1	1	1	1	1	1	1	5.4485	10.4221
chr6-316	chr6	71316592	71316792	+	71.2	-6096	Cd8b1	0	0.422886	0	0	0	0	0	0	0	-4.31849	4.50327
chr3-247	chr3	148933237	148933437	+	71.2	21298	Adgrl2	0.015	0.467662	0	1	1	1	1	1	1	2.8266	7.67937
chr1-497	chr1	178489138	178489338	+	71.2	-39887	Kif26b	0.005	0.437811	1	1	1	1	1	1	1	3.46826	4.9674
chr12-191	chr12	75833618	75833818	+	71.2	15400	Syne2	0.03	0.447761	1	1	1	1	1	1	1	-3.6928	11.0354
chr8-287	chr8	72151727	72151927	+	71.2	-9373	Rab8a	0.01	0.41791	0	0	1	1	1	1	1	0.235345	3.52133
chr4-295	chr4	134730117	134730317	+	71.2	-25927	Man1c1	0.02	0.517413	0	1	1	1	1	1	1	0.205888	7.67937
chr5-389	chr5	139364832	139365032	+	71.2	4813	Mir339	0.025	0.587065	1	1	1	1	1	1	1	-0.561098	8.53599
chr10-201	chr10	80102573	80102773	+	71.2	29	Sbno2	0.125	0.716418	0	0	0	0	1	1	1	1.26813	8.26111
chr6-417	chr6	129103233	129103433	+	71.2	-2430	Clec2e	0.005	0.393035	0	0	1	1	1	1	1	5.79574	7.20569
chr18-127	chr18	82876328	82876528	+	71.2	20531	4930445N18Rik	0.01	0.457711	1	1	1	1	1	1	1	-0.580903	7.54333
chr16-205	chr16	52090995	52091195	+	71.2	59546	Cblb	0.01	0.487562	0	1	1	1	1	1	1	-0.932243	10.4221
chr9-309	chr9	77732152	77732352	+	71.2	-22283	Gclc	0.01	0.442786	0	1	1	1	1	1	1	9.85576	9.69903
chr14-240	chr14	61834633	61834833	+	71.2	-152360	Dleu2	0	0.41791	1	0	1	1	1	1	1	-3.16456	6.57883
chr14-180	chr14	33216419	33216619	+	71.2	-304	Arhgap22	0.005	0.442786	0	0	0	0	0	1	1	3.01842	4.79176
chr2-505	chr2	118567271	118567471	+	71.2	-17685	Bmf	0.005	0.457711	0	1	1	1	1	1	1	1.52081	2.17754
chr4-308	chr4	11110291	11110491	+	71.2	-13567	Gm11827	0.015	0.452736	0	0	0	0	0	1	1	-4.21762	7.11059
chr9-258	chr9	58269449	58269649	+	71.2	16385	Stoml1	0.005	0.472637	0	1	1	1	1	1	1	-1.28914	9.07827
chr16-258	chr16	26691537	26691737	+	71.2	63865	Gm20319	0.025	0.432836	0	0	0	0	0	0	0	0.696117	6.57883
chr6-246	chr6	42265606	42265806	+	71.2	721	Casp2	0.03	0.40796	0	0	0	0	0	1	1	-0.062494	4.84091
chr2-412	chr2	132265257	132265457	+	71.2	2209	Cds2	0.015	0.452736	0	0	0	0	0	1	1	8.37877	2.8886
chr3-318	chr3	138489766	138489966	+	71.2	-484	Metap1	0.045	0.442786	0	1	1	1	1	1	1	2.49284	3.6861
chr15-240	chr15	50866973	50867173	+	71.2	21976	Trps1	0	0.447761	0	1	1	1	1	1	1	1.83232	9.99819
chr6-308	chr6	146120246	146120446	+	71.2	186224	Sspn	0.03	0.502488	1	1	1	1	1	1	1	6.63188	7.73875
chr2-362	chr2	103153358	103153558	+	71.2	79783	Apip	0.005	0.427861	0	0	0	0	0	1	1	6.29043	5.6038
chr12-209	chr12	8347733	8347933	+	71.2	34400	Hs1bp3	0.01	0.517413	0	0	0	0	0	1	1	0.83667	9.07827
chr3-239	chr3	121371537	121371737	+	71.2	-54904	Cnn3	0.01	0.437811	0	0	1	1	1	1	1	4.56366	4.92551
chr11-416	chr11	33967807	33968007	+	71.2	4894	Kcnmb1	0.015	0.487562	0	0	1	1	1	1	1	-0.371382	4.92551
chr4-316	chr4	130283926	130284126	+	71.2	-8440	Serinc2	0.035	0.462687	1	1	1	1	1	1	1	1.62642	6.14631
chrX-54	chrX	41389209	41389409	+	71.2	-11545	Gria3	0	0.40796	0	1	1	1	1	0	1	0.990391	7.71736
chr2-389	chr2	3726735	3726935	+	71.2	13377	Fam107b	0.02	0.437811	0	0	0	0	0	1	1	-0.536999	11.0811
chr16-268	chr16	22116178	22116378	+	71.2	47021	Igf2bp2	0.02	0.487562	0	0	1	0	1	1	1	5.73109	10.4221
chr9-235	chr9	21241207	21241407	+	71.2	-1975	Keap1	0.005	0.432836	0	0	0	0	0	0	0	-5.66494	5.44541
chr10-229	chr10	58625347	58625547	+	71.2	50249	Edar	0.015	0.487562	0	0	1	1	1	0	0	-0.950159	11.0811
chr9-260	chr9	109914324	109914524	+	71.2	-17350	Map4	0.005	0.517413	1	1	1	1	1	1	1	3.17384	8.7546
chr5-266	chr5	121386350	121386550	+	71.2	-835	Trafd1	0.03	0.507463	0	0	0	0	0	1	1	6.80663	5.44541
chr17-326	chr17	36135802	36136002	+	71.2	-6477	Gm7030	0	0.422886	0	0	1	0	0	0	1	-0.595138	7.11059
chr14-206	chr14	54442645	54442845	+	71.2	11147	Mmp14	0.015	0.442786	0	1	1	1	1	1	1	0.806706	12.4976
chr6-368	chr6	17286488	17286688	+	71.2	5403	Cav2	0.005	0.422886	0	1	1	1	1	1	1	-1.86357	11.0811
chr1-410	chr1	92742418	92742618	+	71.2	-89127	Gpc1	0.01	0.422886	0	0	0	1	1	1	1	-0.403468	5.03502
chr18-157	chr18	56451768	56451968	+	71.2	19736	Gramd3	0.02	0.457711	0	0	0	0	0	1	1	-2.80324	3.58089
chr17-248	chr17	25678023	25678223	+	71.2	-39049	Gng13	0.015	0.512438	0	0	0	0	0	1	1	8.5695	8.86477
chr1-431	chr1	16747261	16747461	+	71.2	58905	Ly96	0.005	0.373134	1	0	1	1	1	1	1	-0.594196	7.61608
chr17-350	chr17	15528968	15529168	+	71.2	-1767	Pdcd2	0.01	0.39801	0	1	1	1	1	1	1	8.37376	9.07827
chr17-222	chr17	28080498	28080698	+	70.7	-14	Tcp11	0.06	0.701493	0	1	0	0	0	0	0	2.99172	9.28126
chr13-278	chr13	41381530	41381730	+	70.7	-22629	Nedd9	0.01	0.40796	1	1	1	1	1	1	1	-3.38087	9.07827
chr7-294	chr7	43544617	43544817	+	70.7	-11546	Cd33	0.005	0.437811	1	1	1	1	1	1	1	-3.016	9.77918
chr11-404	chr11	70306115	70306315	+	70.7	16315	Alox12e	0.02	0.457711	0	1	1	1	1	1	1	6.27852	7.92262
chr19-210	chr19	47441615	47441815	+	70.7	22696	Sh3pxd2a	0.005	0.552239	0	1	1	1	1	1	1	2.15906	9.28126
chr1-475	chr1	171840456	171840656	+	70.7	859	Cd84	0.005	0.393035	0	0	0	0	0	1	1	-2.37155	11.0354
chr3-303	chr3	18339265	18339465	+	70.7	-96027	Cyp7b1	0.005	0.462687	0	0	0	0	0	1	1	-0.621203	4.27731
chr6-327	chr6	34481305	34481505	+	70.7	5049	Bpgm	0.005	0.432836	0	1	1	1	1	1	1	1.78278	5.5969
chr6-390	chr6	83273890	83274090	+	70.7	36615	Slc4a5	0.035	0.557214	1	1	1	1	1	1	1	3.38987	8.31698
chr15-278	chr15	78898957	78899157	+	70.7	-711	Sh3bp1	0.015	0.487562	0	0	0	1	1	1	1	0.40076	5.54116
chr9-280	chr9	66873655	66873855	+	70.7	-39049	Aph1c	0	0.368159	0	0	1	1	1	1	1	-0.988377	12.4976
chr1-533	chr1	62697018	62697218	+	70.7	-6199	Nrp2	0.015	0.442786	0	1	1	1	1	1	1	-2.32624	7.118
chr13-241	chr13	51946215	51946415	+	70.7	99640	Gadd45g	0.005	0.487562	0	0	0	0	0	1	1	9.74222	11.0811
chr4-196	chr4	46615299	46615499	+	70.7	-13470	Coro2a	0.005	0.557214	0	0	0	0	0	1	0	-0.469581	4.13068
chr11-394	chr11	94198883	94199083	+	70.7	-12471	Tob1	0.005	0.482587	0	1	1	1	1	1	1	0.322677	4.83717
chr12-207	chr12	100908781	100908981	+	70.7	-683	Gpr68	0.015	0.552239	0	0	0	0	0	0	0	-2.10542	11.0811
chr10-323	chr10	127126748	127126948	+	70.7	-5688	Os9	0.01	0.41791	1	1	1	1	1	1	1	-0.489853	8.114
chr10-266	chr10	84338815	84339015	+	70.7	101753	Nuak1	0.005	0.467662	0	1	1	1	1	1	1	-0.599205	1.35636
chr12-218	chr12	52024597	52024797	+	70.7	3366	Gpr33	0	0.358209	0	0	1	1	1	1	1	-1.28413	10.2168
chr17-299	chr17	94834999	94835199	+	70.7	-300	Gm1976	0.015	0.512438	1	1	1	1	1	1	1	-2.5378	10.8325
chr19-167	chr19	5512698	5512898	+	70.7	-2281	Snx32	0.015	0.497512	0	1	1	1	1	1	1	0.112474	9.28126
chr6-420	chr6	22122223	22122423	+	70.7	136413	Cped1	0.04	0.432836	0	1	0	1	0	1	1	1.92741	10.4221
chr10-283	chr10	6983000	6983200	+	70.7	-2635	Ipcef1	0.005	0.41791	0	0	1	1	1	1	1	4.65583	11.0811
chr11-441	chr11	88559468	88559668	+	70.7	-59683	0610039H22Rik	0.015	0.452736	0	0	0	0	0	1	1	8.02653	6.57883
chr8-171	chr8	71628417	71628617	+	70.7	2589	Mir6769b	0.005	0.462687	0	0	1	1	1	1	1	-0.179455	10.8325
chr6-310	chr6	82781119	82781319	+	70.7	-6765	Hk2	0.015	0.462687	0	0	0	0	0	1	1	-6.55086	10.7435
chr15-242	chr15	63616963	63617163	+	70.7	-137455	Gm20740	0.01	0.512438	0	1	1	1	1	1	1	-1.41694	11.0354
chr2-320	chr2	167368474	167368674	+	70.7	-19396	B4galt5	0.03	0.587065	1	1	1	1	1	1	1	0.185631	10.4221
chr6-352	chr6	54948717	54948917	+	70.7	22844	Nod1	0.01	0.447761	0	1	1	1	1	1	1	-4.47897	9.28126
chr3-321	chr3	95661954	95662154	+	70.7	3333	Mcl1	0.01	0.447761	0	1	1	1	1	1	1	0.785348	11.0354
chr11-368	chr11	70433588	70433788	+	70.7	1108	Arrb2	0.005	0.497512	0	0	0	0	0	0	0	0.500877	8.75688
chr11-328	chr11	75737965	75738165	+	70.7	5178	Ywhae	0.005	0.437811	0	1	1	1	1	1	1	6.72931	9.61003
chr4-315	chr4	122886419	122886619	+	70.7	-443	Cap1	0.055	0.577114	0	1	1	1	1	1	1	-2.64357	11.0811
chr2-419	chr2	45277725	45277925	+	70.7	-160383	Zeb2	0.005	0.512438	0	0	0	1	1	1	1	0.568295	9.69903
chr14-253	chr14	86834025	86834225	+	70.7	307099	Diaph3	0	0.298507	0	0	0	1	1	1	1	4.37261	10.4221
chr2-501	chr2	91163076	91163276	+	70.7	16145	Madd	0.005	0.343284	0	0	1	0	0	1	1	-2.32624	9.69903
chr9-306	chr9	7337175	7337375	+	70.7	-7122	Mmp12	0	0.368159	0	1	1	1	1	1	1	-5.30611	5.5969
chr10-281	chr10	105508412	105508612	+	70.7	65967	Tmtc2	0.005	0.412935	0	0	1	1	1	1	1	3.86846	11.3642
chr12-261	chr12	105001017	105001217	+	70.7	-2440	Syne3	0.02	0.542289	1	1	1	1	1	1	1	7.16077	11.0811
chr1-426	chr1	171561280	171561480	+	70.7	2187	Cd244a	0	0.512438	0	0	1	1	1	1	1	-2.39731	11.3642
chr12-262	chr12	115542527	115542727	+	70.7	153167	Mir6388	0.005	0.363184	0	1	1	1	1	1	1	-4.79067	4.298
chr17-273	chr17	44252742	44252942	+	70.7	64270	Clic5	0.015	0.497512	0	1	1	1	1	1	1	0.197238	11.0811
chr15-195	chr15	4816873	4817073	+	70.7	-81764	Mroh2b	0.005	0.482587	0	1	0	0	0	0	0	-0.601623	5.77621
chr8-259	chr8	117526268	117526468	+	70.7	28093	Plcg2	0.01	0.577114	1	1	1	1	1	1	1	-0.932243	12.4976
chr9-228	chr9	40457548	40457748	+	70.7	-1884	Gramd1b	0.015	0.497512	1	1	1	1	1	1	1	6.01019	10.7435
chr10-292	chr10	121089292	121089492	+	70.7	55388	Wif1	0.02	0.487562	0	1	1	1	1	1	1	-0.827144	6.79661
chr1-477	chr1	36231005	36231205	+	70.7	13197	Uggt1	0.005	0.39801	0	1	1	1	1	1	1	-0.149999	5.92519
chr1-430	chr1	13593229	13593429	+	70.7	-3419	Tram1	0.005	0.507463	1	1	1	1	1	1	1	-3.84561	9.28864
chr11-402	chr11	119875684	119875884	+	70.7	-6505	Mir5098	0	0.38806	0	0	0	0	0	1	1	-5.53968	8.86477
chr7-355	chr7	63822103	63822303	+	70.7	-94654	E030018B13Rik	0.005	0.457711	0	1	1	1	1	1	1	-2.39245	7.53446
chr12-178	chr12	55824158	55824358	+	70.7	-2742	Ralgapa1	0.02	0.472637	0	1	1	1	1	1	1	-3.83571	7.12769
chr11-352	chr11	79526989	79527189	+	70.7	-3327	Evi2b	0.01	0.472637	1	1	1	1	1	1	1	1.50712	6.78182
chr10-275	chr10	81298035	81298235	+	70.7	5172	Pip5k1c	0.035	0.636816	1	1	1	1	1	1	1	2.50361	11.0354
chr6-289	chr6	115676829	115677029	+	70.7	-294	Raf1	0.035	0.522388	0	1	1	1	1	1	1	0.36797	4.92551
chr11-358	chr11	100547059	100547259	+	70.7	1551	Ttc25	0.02	0.452736	0	1	1	1	1	1	1	-2.36228	11.3642
chr2-426	chr2	22815875	22816075	+	70.7	41648	Apbb1ip	0	0.333333	0	0	0	1	1	0	1	-2.25882	10.8325
chr12-157	chr12	91756782	91756982	+	70.7	29554	Ston2	0.015	0.547264	1	1	1	1	1	1	1	-4.78261	9.94767
chr12-235	chr12	104224898	104225098	+	70.7	10365	Serpina3f	0.005	0.328358	0	0	0	0	0	0	1	-1.57912	7.11059
chr7-268	chr7	143373347	143373547	+	70.7	-42797	4933417O13Rik	0.005	0.492537	1	1	1	1	1	1	1	0.383909	7.94485
chr14-212	chr14	61836289	61836489	+	70.7	-154016	Dleu2	0.01	0.522388	0	1	1	1	1	1	1	4.27392	7.00271
chr1-439	chr1	191075124	191075324	+	70.7	12203	Nsl1	0.01	0.447761	0	1	1	0	0	1	1	-6.08671	6.57883
chr17-295	chr17	35186159	35186359	+	70.3	2181	Lst1	0.015	0.40796	0	1	1	1	1	1	1	-4.43653	11.0354
chr4-359	chr4	135899158	135899358	+	70.3	4069	Cnr2	0.015	0.542289	1	1	1	1	1	1	1	0.383909	5.54051
chr5-348	chr5	121845780	121845980	+	70.3	-3117	Pheta1	0.02	0.562189	0	1	1	1	1	1	1	-1.86233	11.3642
chr7-227	chr7	101362767	101362967	+	70.3	14798	Arap1	0.01	0.492537	1	1	1	1	1	1	1	1.85999	12.4976
chr2-443	chr2	34976548	34976748	+	70.3	-14876	Traf1	0.02	0.517413	1	1	1	1	1	1	1	-3.55374	11.0811
chr11-545	chr11	59617133	59617333	+	70.3	4267	Olfr225	0.01	0.38806	0	0	0	1	1	1	1	0.069572	8.75688
chr4-273	chr4	32545645	32545845	+	70.3	25917	Bach2os	0.015	0.537313	0	1	1	0	0	1	1	1.51275	9.07827
chr12-211	chr12	84846777	84846977	+	70.3	-28925	D030025P21Rik	0.025	0.442786	1	1	1	1	1	1	1	0.015897	7.40998
chr13-306	chr13	36088224	36088424	+	70.3	29033	Lyrm4	0.005	0.412935	1	1	1	1	1	1	1	6.80261	7.118
chr2-539	chr2	22790535	22790735	+	70.3	16308	Apbb1ip	0	0.482587	0	0	0	1	1	0	1	0.691934	5.17993
chr2-363	chr2	119210299	119210499	+	70.3	-1604	Dnajc17	0.015	0.487562	0	1	1	1	1	1	1	-1.39344	9.28126
chr2-523	chr2	25707761	25707961	+	70.3	982	Bmyc	0.01	0.328358	0	0	0	0	1	0	1	0.291497	5.61456
chr5-401	chr5	104032544	104032744	+	70.3	-10848	Hsd17b11	0	0.442786	0	0	1	0	0	0	1	2.37516	12.4976
chr9-269	chr9	72468151	72468351	+	70.3	23708	Tex9	0.005	0.348259	0	0	0	0	1	1	1	-4.93038	3.09344
chr6-306	chr6	134133779	134133979	+	70.3	98179	Etv6	0.015	0.462687	1	1	1	1	1	1	1	-0.922343	10.8325
chr18-132	chr18	75578905	75579105	+	70.3	64360	Gm10532	0.005	0.512438	0	1	1	1	1	1	1	-4.427	9.69903
chr9-374	chr9	65982901	65983101	+	70.3	73991	Csnk1g1	0.005	0.39801	0	0	0	0	0	1	1	-2.50101	10.2168
chr2-348	chr2	18608194	18608394	+	70.3	-64141	Commd3	0.035	0.552239	0	1	1	1	1	1	1	1.52081	4.7069
chr8-243	chr8	117494883	117495083	+	70.3	-3292	Plcg2	0	0.517413	1	1	1	1	1	1	1	-4.48265	12.4976
chr3-319	chr3	153406289	153406489	+	70.3	-107740	1700012D16Rik	0.01	0.457711	0	0	0	0	1	1	1	0.242113	9.69903
chr8-253	chr8	35012155	35012355	+	70.3	-46565	Tnks	0.005	0.348259	0	0	0	0	0	0	0	-2.43559	8.86477
chr16-271	chr16	52081916	52082116	+	70.3	50467	Cblb	0.015	0.432836	0	0	0	0	0	1	1	-0.44946	5.5969
chr4-288	chr4	140857061	140857261	+	70.3	-11383	Padi1	0.005	0.432836	0	0	0	0	0	1	0	-3.80409	6.50609
chr10-309	chr10	62945269	62945469	+	70.3	-1660	Dna2	0.005	0.38806	0	1	1	1	1	1	1	-7.49895	8.66789
chr5-385	chr5	134613824	134614024	+	70.3	1101	Lat2	0.025	0.59204	0	0	0	0	0	1	1	-1.27194	9.07827
chr1-551	chr1	88283778	88283978	+	70.3	-6299	Hjurp	0.015	0.442786	0	0	0	0	0	1	1	1.58286	1.64687
chr8-254	chr8	35068341	35068541	+	70.3	-102751	Tnks	0.005	0.552239	0	1	1	1	1	1	1	-1.53281	8.55162
chr5-405	chr5	140379365	140379565	+	70.3	9843	Snx8	0.015	0.522388	1	1	1	1	1	1	1	-4.47846	9.94767
chr8-258	chr8	92875895	92876095	+	70.3	20662	Lpcat2	0.035	0.482587	0	0	0	0	0	1	1	-3.57611	9.61003
chr7-382	chr7	4741110	4741310	+	70.3	1083	Kmt5c	0.015	0.497512	0	1	1	1	1	1	1	-6.48339	1.89953
chr11-353	chr11	90419858	90420058	+	70.3	-29041	Hlf	0.015	0.437811	0	0	0	0	0	1	1	-3.7239	8.66789
chr3-266	chr3	54724255	54724455	+	70.3	11009	Exosc8	0.005	0.487562	0	0	0	0	0	1	1	7.28866	11.0811
chr6-336	chr6	120479336	120479536	+	70.3	14510	Tmem121b	0.01	0.497512	1	1	1	1	1	1	1	0.739252	9.94767
chr17-257	chr17	47766750	47766950	+	70.3	-18894	Tfeb	0.005	0.457711	1	1	1	1	1	1	1	1.27316	4.48789
chr4-326	chr4	109271904	109272104	+	70.3	-8271	Eps15	0.01	0.427861	0	1	1	1	1	1	1	-1.05998	7.71736
chr11-373	chr11	4594936	4595136	+	70.3	-221	Mtmr3	0.02	0.412935	1	1	1	1	1	1	1	0.235345	1.85387
chr16-294	chr16	38088969	38089169	+	70.3	68	Gsk3b	0.075	0.597015	0	0	0	0	0	1	1	-4.8387	8.53599
chr8-231	chr8	33443623	33443823	+	70.3	-40588	Hmgb1-rs17	0.015	0.457711	1	1	1	1	1	1	1	-4.41191	8.31698
chr17-254	chr17	35736152	35736352	+	70.3	-31653	Ddr1	0.015	0.577114	1	1	1	1	1	1	1	0.734224	12.4976
chr19-183	chr19	32304209	32304409	+	70.3	45007	Sgms1	0.005	0.437811	0	0	1	0	0	1	1	-0.829749	12.4976
chr17-342	chr17	84361082	84361282	+	70.3	105026	Thada	0.005	0.343284	0	0	0	0	0	1	1	-1.78501	0.217272
chr6-325	chr6	134051971	134052171	+	70.3	16371	Etv6	0.02	0.512438	0	0	0	1	1	1	1	4.94901	10.8325
chr15-275	chr15	62071425	62071625	+	70.3	32268	Pvt1	0.005	0.41791	0	1	1	1	1	1	1	-0.170774	12.4976
chr5-403	chr5	127624529	127624729	+	70.3	-7237	Slc15a4	0.01	0.462687	0	0	0	0	0	0	0	0.690315	10.8325
chr16-266	chr16	19985342	19985542	+	70.3	-2393	Klhl6	0	0.343284	0	0	0	0	1	1	1	-0.544522	4.48789
chr7-370	chr7	143023684	143023884	+	70.3	18125	Tspan32	0.01	0.39801	0	1	1	1	1	1	1	1.02086	6.79744
chr12-200	chr12	72667900	72668100	+	70.3	-3172	Dhrs7	0.01	0.437811	0	1	1	1	1	1	1	-1.10058	8.87218
chr4-302	chr4	115857362	115857562	+	70.3	18241	Mknk1	0	0.537313	1	1	1	1	1	1	1	-0.922343	4.92551
chr7-296	chr7	74497355	74497555	+	70.3	57325	Slco3a1	0.01	0.467662	0	1	1	1	1	1	1	-1.66269	9.00553
chr19-151	chr19	7234949	7235149	+	70.3	6173	Naa40	0.015	0.522388	1	1	1	1	1	1	1	2.83175	9.99819
chr4-332	chr4	57902724	57902924	+	70.3	13440	D630039A03Rik	0.015	0.507463	0	0	1	1	1	1	1	-2.39748	11.0811
chr17-301	chr17	17871709	17871909	+	70.3	12130	Fpr1	0.005	0.412935	1	1	1	1	1	1	1	0.30659	7.41819
chr18-165	chr18	81697169	81697369	+	70.3	294811	Mir5127	0	0.507463	0	1	1	1	1	1	1	0.862667	11.0354
chr1-615	chr1	184562963	184563163	+	70.3	-5372	1700112H15Rik	0.005	0.323383	0	0	0	1	1	1	1	-0.366495	10.2168
chr18-139	chr18	12224443	12224643	+	70.3	11843	Npc1	0.025	0.497512	0	1	1	1	1	0	1	-3.45037	8.80027
chr3-271	chr3	153566217	153566417	+	70.3	158816	St6galnac3	0.01	0.447761	0	0	0	0	0	1	1	2.87443	1.8569
chr11-340	chr11	115359832	115360032	+	70.3	7787	Hid1	0.015	0.587065	1	1	1	1	1	1	1	6.36775	12.4976
chrX-35	chrX	7864633	7864833	+	70.3	-13573	Pim2	0.005	0.462687	0	1	1	1	1	1	1	-0.827144	11.0354
chr15-225	chr15	41760094	41760294	+	70.3	-28747	Oxr1	0.005	0.447761	0	0	0	0	0	1	1	2.35887	11.3642
chr4-396	chr4	129829966	129830166	+	70.3	9358	Ptp4a2	0	0.378109	0	1	1	1	1	1	1	-4.48265	11.0354
chr1-413	chr1	171646415	171646615	+	70.3	2484	Slamf7	0.005	0.402985	0	0	0	0	0	1	1	-0.383347	1.741
chr13-363	chr13	21716712	21716912	+	69.8	400	Hist1h2ai	0.05	0.557214	0	0	0	0	0	1	1	2.00143	10.8325
chr12-251	chr12	110417386	110417586	+	69.8	-29738	Ppp2r5c	0.04	0.492537	0	1	1	1	1	1	1	1.11487	0.222936
chrX-44	chrX	13636525	13636725	+	69.8	3856	Gpr34	0.005	0.447761	1	1	1	1	1	1	1	-3.85583	12.4976
chr8-321	chr8	91082099	91082299	+	69.8	12142	Rbl2	0.025	0.487562	0	1	1	1	1	1	1	1.1568	11.0811
chr17-343	chr17	86977251	86977451	+	69.8	14240	Rhoq	0.005	0.328358	0	1	1	1	1	0	1	-3.72573	5.45792
chr15-208	chr15	59041704	59041904	+	69.8	40222	Mtss1	0.02	0.527363	0	0	0	0	0	1	1	-0.998906	7.61608
chr17-251	chr17	5929126	5929326	+	69.8	-12054	Synj2	0.015	0.427861	1	0	1	1	1	1	1	2.07524	7.20569
chr1-450	chr1	170898512	170898712	+	69.8	-13072	Dusp12	0.04	0.512438	0	0	0	0	0	1	1	-1.45016	5.7898
chr8-236	chr8	34539429	34539629	+	69.8	100787	B930018H19Rik	0.015	0.422886	0	1	0	0	0	1	1	8.58962	11.3642
chr18-126	chr18	68544830	68545030	+	69.8	-115610	Mc2r	0.005	0.40796	0	0	0	0	0	0	1	2.19485	5.5969
chr12-210	chr12	71968712	71968912	+	69.8	79269	Daam1	0.02	0.487562	0	1	1	1	1	1	1	4.1221	9.99819
chr1-425	chr1	165393086	165393286	+	69.8	67277	Dcaf6	0	0.41791	0	1	1	1	1	1	1	-0.098875	5.5969
chr19-181	chr19	3832926	3833126	+	69.8	17790	Mir12192	0.005	0.59204	1	1	1	1	1	1	1	-2.39228	11.0354
chrX-42	chrX	102090699	102090899	+	69.8	-19492	Rtl5	0	0.492537	0	0	1	0	1	1	1	-0.556071	11.0811
chr17-255	chr17	33563840	33564040	+	69.8	8233	Myo1f	0	0.442786	1	1	1	1	1	1	1	-2.75219	5.52556
chr4-398	chr4	134851320	134851520	+	69.8	1925	Maco1	0.01	0.358209	0	0	1	1	1	1	1	1.6964	7.92262
chr17-239	chr17	45737363	45737563	+	69.8	2957	F630040K05Rik	0.015	0.572139	0	1	1	1	1	1	1	-0.900659	9.07827
chr9-316	chr9	42146573	42146773	+	69.8	-22376	Sorl1	0.005	0.457711	0	0	0	0	0	1	1	0.80547	7.19958
chr1-517	chr1	36162754	36162954	+	69.8	-18541	Mir6897	0.005	0.537313	0	1	1	1	1	1	1	0.197238	11.0354
chr7-334	chr7	141269019	141269219	+	69.8	-2695	Irf7	0.055	0.547264	1	0	0	0	0	1	1	-0.941414	9.07827
chr7-374	chr7	127967090	127967290	+	69.8	-289	Fus	0.09	0.681592	0	0	0	1	0	1	1	-4.2453	5.76167
chr7-287	chr7	16308591	16308791	+	69.8	-892	Bbc3	0.015	0.522388	0	0	1	1	1	0	1	2.0041	4.1347
chr4-312	chr4	101172811	101173011	+	69.8	92312	Jak1	0.005	0.507463	1	1	1	1	1	1	1	-0.931488	8.31698
chr11-408	chr11	102209856	102210056	+	69.8	20194	Mir8101	0.01	0.562189	0	1	1	1	1	1	1	6.68908	10.8325
chr8-255	chr8	69775150	69775350	+	69.8	-339	Zfp866	0.005	0.383085	0	0	0	0	1	1	1	5.45943	8.87218
chr9-321	chr9	108307129	108307329	+	69.8	432	Rhoa	0.02	0.318408	0	1	1	0	1	1	1	-3.62156	0.96615
chr11-351	chr11	69695928	69696128	+	69.8	70	Tnfsfm13	0.055	0.656716	0	1	1	1	1	1	1	4.22879	1.35636
chr8-230	chr8	3677320	3677520	+	69.8	943	Trappc5	0.025	0.467662	0	0	1	0	0	1	1	6.01019	9.28126
chr18-104	chr18	60911844	60912044	+	69.8	-47	Arsi	0.055	0.606965	0	0	0	0	0	1	1	-5.33282	4.02895
chr12-259	chr12	71040458	71040658	+	69.8	24591	Arid4a	0.005	0.472637	0	0	0	1	1	1	1	2.49942	11.0811
chr18-163	chr18	37999532	37999732	+	69.8	-663	Arap3	0.01	0.557214	1	1	1	1	1	1	1	-3.54424	11.3642
chr2-420	chr2	51637797	51637997	+	69.8	10386	Tas2r134	0.04	0.577114	0	0	0	0	0	1	1	10.2411	7.61608
chrX-20	chrX	103633980	103634180	+	69.8	3494	Zcchc13	0	0.447761	0	1	1	1	1	1	1	-1.99607	10.2168
chr4-274	chr4	63773467	63773667	+	69.8	-28508	Tnfsf15	0.015	0.452736	0	0	0	0	0	1	1	2.4171	12.4976
chr1-506	chr1	170953278	170953478	+	69.8	22693	Fcgr2b	0.005	0.41791	1	1	1	1	1	1	1	6.56482	7.20569
chr19-282	chr19	44117867	44118067	+	69.8	-10490	Chuk	0	0.368159	0	0	0	0	0	0	1	-2.25882	10.7435
chr17-220	chr17	7877481	7877681	+	69.8	-48419	Tagap	0.01	0.547264	1	1	1	1	1	1	1	-3.45037	5.6558
chr4-279	chr4	117915997	117916197	+	69.8	-1098	Ipo13	0	0.422886	1	1	1	1	1	1	1	-4.48265	12.4976
chr16-212	chr16	57259834	57260034	+	69.8	-28468	Tbc1d23	0.035	0.482587	0	0	0	0	0	1	1	2.99963	10.8325
chr19-166	chr19	32939687	32939887	+	69.8	182210	Pten	0.01	0.487562	0	0	1	0	0	0	1	2.93088	9.69903
chr8-244	chr8	125053911	125054111	+	69.8	-184	Disc1	0.085	0.661692	0	0	1	1	0	1	1	-0.98989	10.8325
chr7-403	chr7	106758900	106759100	+	69.8	-5614	Olfr698	0.005	0.318408	0	0	0	1	1	1	1	-2.73095	9.61003
chr3-368	chr3	65676547	65676747	+	69.8	10419	Lekr1	0	0.318408	0	0	0	0	0	0	0	-0.599205	3.42359
chr2-441	chr2	152788906	152789106	+	69.8	34833	Cox4i2	0.01	0.552239	1	1	1	1	1	1	1	0.363787	5.5969
chr10-236	chr10	127103719	127103919	+	69.8	17341	Os9	0.01	0.497512	0	1	1	1	1	1	1	-2.24892	11.0811
chr3-286	chr3	95230380	95230580	+	69.8	1537	Cdc42se1	0	0.512438	0	0	0	0	0	1	1	-2.24875	10.7435
chr1-514	chr1	160831192	160831392	+	69.8	-38354	Rabgap1l	0.01	0.462687	0	0	1	0	1	1	0	2.49942	4.92551
chr1-483	chr1	62751081	62751281	+	69.8	43551	4930487H11Rik	0.01	0.462687	0	1	1	1	1	1	1	-2.39748	12.4976
chr17-279	chr17	28709758	28709958	+	69.8	17290	Mapk14	0.005	0.512438	0	1	1	1	1	1	0	0.882788	7.73875
chr5-276	chr5	98034267	98034467	+	69.8	-3350	Antxr2	0.005	0.482587	0	1	1	1	1	1	1	1.00646	9.07827
chr5-359	chr5	105409130	105409330	+	69.8	-6545	Lrrc8b	0.02	0.452736	0	0	0	0	0	1	1	-2.74655	11.0354
chr2-437	chr2	58978263	58978463	+	69.8	182320	Ccdc148	0.025	0.393035	0	1	1	1	1	1	1	1.55134	10.4221
chr10-331	chr10	34198131	34198331	+	69.8	9004	Dse	0.01	0.512438	1	1	1	1	1	1	1	1.39744	11.3642
chr2-354	chr2	118263490	118263690	+	69.8	-6624	Fsip1	0.005	0.348259	0	0	1	1	1	1	1	4.27392	10.2168
chr11-371	chr11	101115688	101115888	+	69.8	4053	Retreg3	0.01	0.412935	0	0	0	0	0	1	1	0.964953	5.59288
chr7-303	chr7	97251735	97251935	+	69.8	80274	Usp35	0.01	0.487562	0	1	1	1	1	1	1	0.641361	5.5969
chr13-325	chr13	15911344	15911544	+	69.8	-100407	Inhba	0	0.368159	0	0	1	0	0	0	1	-4.07815	9.07827
chr1-566	chr1	159743678	159743878	+	69.8	220009	Tnr	0.005	0.437811	0	0	0	0	0	1	1	-2.93761	-1.97154
chr18-195	chr18	65554968	65555168	+	69.8	-25162	Zfp532	0.015	0.527363	0	0	1	0	0	1	1	-3.99986	11.3642
chr1-682	chr1	160354225	160354425	+	69.8	-2754	Rabgap1l	0.005	0.353234	1	1	1	1	1	1	1	1.66018	6.79744
chr6-403	chr6	72933017	72933217	+	69.8	25115	Tmsb10	0	0.452736	0	1	1	1	1	1	1	-0.412535	12.4976
chr10-350	chr10	77531024	77531224	+	69.8	754	Itgb2	0	0.542289	1	1	1	1	1	1	1	0.80547	7.53446
chr7-397	chr7	143024406	143024606	+	69.4	18847	Tspan32	0.005	0.422886	0	0	0	0	1	0	1	-4.47846	9.99819
chr13-223	chr13	52538462	52538662	+	69.4	-7726	Diras2	0.02	0.507463	0	0	0	0	0	1	1	6.69652	12.4976
chr7-369	chr7	130839604	130839804	+	69.4	-26020	Plekha1	0.025	0.41791	0	0	0	0	0	0	1	-1.9082	8.86477
chr19-208	chr19	29420115	29420315	+	69.4	9296	Pdcd1lg2	0	0.393035	1	1	1	1	1	1	1	1.66018	7.207
chr2-379	chr2	167656655	167656855	+	69.4	4789	Tmem189	0.02	0.542289	1	1	1	0	1	1	1	2.76433	4.34514
chr4-338	chr4	13330493	13330693	+	69.4	-412709	Runx1t1	0.01	0.38806	0	0	0	0	0	0	0	7.14428	3.04292
chr14-157	chr14	20478848	20479048	+	69.4	1185	Anxa7	0.015	0.502488	0	1	1	1	1	1	1	-3.94422	11.0811
chr15-241	chr15	59646820	59647020	+	69.4	-1734	Trib1	0.025	0.422886	0	1	1	1	1	1	1	-2.25865	8.24401
chr2-467	chr2	151980065	151980265	+	69.4	54	Fam110a	0.105	0.661692	1	1	1	1	1	1	1	0.991994	9.07827
chr5-456	chr5	91148149	91148349	+	69.4	8650	Areg	0.01	0.383085	0	1	0	0	0	0	1	0.40124	10.7435
chr17-282	chr17	45298532	45298732	+	69.4	135075	Cdc5l	0.015	0.631841	0	0	0	0	0	0	0	2.61308	4.92551
chr8-224	chr8	70375259	70375459	+	69.4	1811	Comp	0.08	0.631841	0	0	1	1	1	1	1	8.76412	11.0354
chr11-306	chr11	99105142	99105342	+	69.4	-15936	Tns4	0.01	0.497512	0	1	1	0	1	1	1	-2.24892	7.45565
chr19-179	chr19	59389223	59389423	+	69.4	-43543	Pdzd8	0.005	0.542289	0	1	1	1	1	1	1	1.68267	8.64575
chr12-255	chr12	16893924	16894124	+	69.4	-954	Rock2	0.025	0.477612	1	1	1	1	1	1	1	1.23685	7.53446
chr9-315	chr9	32146306	32146506	+	69.4	30418	Arhgap32	0.015	0.477612	0	0	0	0	0	1	1	6.88319	6.54594
chr16-260	chr16	36588073	36588273	+	69.4	-26039	Casr	0.01	0.487562	0	0	1	1	1	1	1	0.696117	9.00553
chr1-391	chr1	170282856	170283056	+	69.4	5638	Sh2d1b1	0.005	0.58209	0	0	0	0	0	0	0	4.12193	10.8325
chr8-238	chr8	90976922	90977122	+	69.4	44773	Chd9	0.02	0.482587	0	0	0	0	0	1	1	-2.91553	7.92262
chr6-373	chr6	114364769	114364969	+	69.4	-33067	Hrh1	0.02	0.41791	0	0	0	0	0	1	1	1.05691	2.18264
chr11-362	chr11	114653840	114654040	+	69.4	-14640	Rpl38	0.03	0.557214	0	1	1	1	1	1	1	4.65708	2.8886
chr15-213	chr15	29026358	29026558	+	69.4	686946	Mir3964	0	0.328358	0	0	1	0	1	1	1	6.22078	10.7435
chr4-300	chr4	87653550	87653750	+	69.4	152673	Mllt3	0.005	0.457711	0	1	1	1	1	1	1	-4.79067	7.207
chr6-439	chr6	124637206	124637406	+	69.4	-1221	C1s2	0.015	0.462687	1	1	1	1	1	1	1	-5.95455	9.28864
chr3-168	chr3	101600290	101600490	+	69.4	4317	Atp1a1	0.01	0.432836	0	1	1	1	1	1	1	1.50945	1.50532
chr16-290	chr16	57189610	57189810	+	69.4	11761	Tbc1d23	0.01	0.422886	0	1	1	1	1	1	1	3.69446	6.59135
chr15-197	chr15	77928889	77929089	+	69.4	5	Txn2	0.065	0.597015	0	0	0	0	0	1	1	-4.31774	11.3642
chr12-244	chr12	26280748	26280948	+	69.4	-28303	Gm29968	0	0.378109	0	1	0	1	1	1	1	-1.96076	7.73875
chr18-173	chr18	73815494	73815694	+	69.4	-156	Me2	0.12	0.711443	0	1	1	0	1	1	1	6.07678	4.7069
chr10-288	chr10	108155785	108155985	+	69.4	-6213	Ppp1r12a	0.025	0.467662	0	0	0	1	0	0	1	5.22608	3.9277
chr7-417	chr7	140954005	140954205	+	69.4	1856	Ifitm2	0.01	0.462687	0	1	1	1	1	1	1	0.197238	10.2168
chr9-331	chr9	75072067	75072267	+	69.4	961	Myo5a	0.045	0.502488	0	1	1	1	1	1	1	-1.86233	10.8325
chr9-333	chr9	121675060	121675260	+	69.4	29869	Sec22c	0.01	0.517413	1	1	1	1	1	1	1	-0.107977	11.0811
chr5-356	chr5	72763128	72763328	+	69.4	-10451	Txk	0.01	0.412935	0	0	1	1	1	1	1	-4.74569	9.37025
chr17-202	chr17	15774643	15774843	+	69.4	51843	Rgmb	0	0.40796	0	0	0	0	0	1	1	-1.8221	5.5969
chr14-218	chr14	46994856	46995056	+	69.4	-6384	Samd4	0.02	0.41791	1	1	1	0	0	1	0	-2.73077	6.63258
chr7-423	chr7	55918363	55918563	+	69.4	44030	Nipa2	0.02	0.383085	0	0	0	0	0	1	1	4.17505	1.96743
chr18-146	chr18	46535191	46535391	+	69.4	-9320	Fem1c	0.01	0.467662	1	1	1	1	1	1	1	0.696117	10.8325
chr6-358	chr6	120187663	120187863	+	69.4	-6060	Ninj2	0.04	0.567164	0	0	1	1	1	1	1	1.86613	9.07827
chr2-442	chr2	166712282	166712482	+	69.4	1450	Prex1	0.005	0.462687	0	1	1	1	1	1	1	6.34365	9.37025
chr16-194	chr16	36626840	36627040	+	69.4	39137	Cd86	0	0.477612	0	0	1	1	1	1	1	1.66937	9.6189
chr9-274	chr9	118726535	118726735	+	69.4	14943	Itga9	0	0.427861	0	0	0	0	0	0	1	-3.90645	5.5969
chr7-332	chr7	114453268	114453468	+	69.4	38114	Pde3b	0	0.358209	0	0	0	0	0	1	1	2.49284	3.52133
chr1-491	chr1	54925587	54925787	+	69.4	700	Ankrd44	0.06	0.616915	1	1	1	1	1	1	1	-0.584165	10.4221
chr7-330	chr7	80754075	80754275	+	69.4	49156	Iqgap1	0.005	0.467662	0	1	1	1	1	1	1	4.64098	8.53599
chr9-276	chr9	32508811	32509011	+	69.4	32541	Fli1	0	0.487562	1	1	1	1	1	1	1	-0.988732	8.7546
chr3-296	chr3	121580018	121580218	+	69.4	-47774	Slc44a3	0.005	0.467662	1	1	1	1	1	1	1	0.544741	1.50532
chr4-369	chr4	133545262	133545462	+	69.4	665	Nudc	0.025	0.477612	0	0	0	0	0	0	1	9.6649	11.3642
chr3-282	chr3	9853101	9853301	+	69.4	-19522	Pag1	0	0.507463	1	1	1	1	1	1	1	4.25037	11.0354
chr17-293	chr17	34578178	34578378	+	69.4	-11528	Gpsm3	0	0.472637	0	0	1	1	1	1	1	-2.35703	5.59288
chr4-333	chr4	95180527	95180727	+	69.4	-128405	Jun	0	0.402985	0	1	1	1	1	1	1	-2.82476	8.025
chr19-203	chr19	43965782	43965982	+	69.4	20638	Cpn1	0.02	0.472637	0	1	1	1	1	1	1	-3.19726	3.09268
chr10-352	chr10	96751559	96751759	+	69.4	134658	Btg1	0.025	0.562189	1	1	1	1	1	1	1	-3.5783	12.4976
chr7-223	chr7	12921753	12921953	+	69.4	-458	Rps5	0.06	0.572139	0	0	0	1	0	1	1	2.43703	10.7435
chr19-200	chr19	11060039	11060239	+	69.4	-9573	AW112010	0	0.502488	0	1	1	1	1	1	1	2.49284	7.11059
chr12-214	chr12	3237377	3237577	+	69.4	1686	Rab10os	0.015	0.572139	0	0	1	1	1	0	1	0.244556	11.0811
chr6-326	chr6	29529170	29529370	+	69.4	-12	Irf5	0.02	0.557214	0	1	1	1	1	1	1	-2.2544	7.71736
chr1-404	chr1	183979833	183980033	+	69.4	54065	1700056E22Rik	0.03	0.487562	0	0	0	0	0	1	1	4.3844	8.31698
chr11-267	chr11	83640277	83640477	+	69.4	9001	Ccl3	0.025	0.502488	1	1	1	1	1	1	1	2.95603	2.61213
chr1-531	chr1	171845121	171845321	+	69.4	5524	Cd84	0.01	0.457711	1	1	1	1	1	1	1	-3.53921	10.2168
chr1-442	chr1	38987615	38987815	+	69.4	-99	Pdcl3	0.09	0.691542	0	0	0	0	0	1	1	3.20019	11.0354
chr9-257	chr9	54555108	54555308	+	69.4	4982	Cib2	0	0.497512	0	0	0	0	1	1	1	-0.345117	12.4976
chr18-185	chr18	53313819	53314019	+	69.4	68294	Snx24	0.015	0.40796	0	0	0	0	0	0	1	-2.4396	7.118
chr6-357	chr6	116227741	116227941	+	69.4	19808	Washc2	0.02	0.40796	1	1	1	1	1	1	1	-1.56058	11.0354
chrX-83	chrX	169972921	169973121	+	69.4	5896	G530011O06Rik	0.005	0.39801	0	0	0	0	0	1	1	-1.94072	8.26111
chr16-223	chr16	77034702	77034902	+	68.9	20733	Usp25	0.02	0.348259	0	0	0	0	0	1	1	4.12193	8.86477
chr10-225	chr10	19063481	19063681	+	68.9	-48171	Tnfaip3	0.005	0.323383	0	1	1	1	1	1	1	-0.788812	10.7435
chr12-186	chr12	91668551	91668751	+	68.9	-78164	Gtf2a1	0.03	0.547264	0	0	0	1	0	1	1	2.84165	1.9144
chr12-288	chr12	16137984	16138184	+	68.9	-321299	Trib2	0.01	0.40796	0	0	0	0	0	1	1	4.55864	10.8325
chr2-459	chr2	156434331	156434531	+	68.9	13340	Epb41l1	0.005	0.477612	0	0	0	0	0	1	1	-4.24118	8.66789
chr19-196	chr19	45229398	45229598	+	68.9	7343	Lbx1	0.1	0.656716	0	0	0	0	0	1	1	-4.30249	7.11059
chr6-313	chr6	125313799	125313999	+	68.9	-14	Ltbr	0.105	0.791045	1	1	0	0	0	1	1	-4.0631	9.94767
chr16-244	chr16	14350799	14350999	+	68.9	-10659	Abcc1	0.005	0.402985	1	1	1	1	1	1	1	-2.12669	7.73875
chr4-382	chr4	59368242	59368442	+	68.9	70291	Susd1	0.025	0.557214	0	0	0	0	0	1	1	-0.208227	12.4976
chr3-254	chr3	123149870	123150070	+	68.9	86179	Synpo2	0.02	0.502488	0	0	1	1	1	1	1	-0.215673	9.07827
chr7-450	chr7	104369775	104369975	+	68.9	-11229	Trim30b	0.005	0.467662	0	1	1	1	1	0	1	0.852766	7.27974
chr14-229	chr14	66264822	66265022	+	68.9	16130	Ptk2b	0.01	0.497512	0	1	1	1	1	1	1	0.790376	10.4221
chr6-280	chr6	30354847	30355047	+	68.9	36073	Zc3hc1	0.01	0.472637	0	1	1	1	1	1	1	-0.203825	11.0811
chr9-396	chr9	99008846	99009046	+	68.9	22573	Faim	0.025	0.393035	0	0	0	1	1	1	1	3.59778	11.0811
chr3-293	chr3	97012027	97012227	+	68.9	-20275	Gja5	0.01	0.402985	0	0	0	0	0	1	1	-2.17035	12.4976
chr10-261	chr10	122569858	122570058	+	68.9	-67	A130077B15Rik	0.02	0.447761	0	1	1	1	1	1	1	2.53564	3.8387
chr17-236	chr17	15657447	15657647	+	68.9	25759	4933401D09Rik	0.01	0.457711	0	1	1	1	1	1	1	-2.32624	10.4221
chr12-217	chr12	34724319	34724519	+	68.9	192676	Hdac9	0.005	0.358209	0	0	1	1	1	1	1	0.477323	9.07827
chr4-394	chr4	124714631	124714831	+	68.9	-130	Sf3a3	0.08	0.606965	1	0	0	0	0	1	1	2.09884	4.07896
chr1-545	chr1	74053125	74053325	+	68.9	71323	Tns1	0.01	0.512438	0	0	0	0	1	1	1	4.1221	11.0811
chr8-349	chr8	68590628	68590828	+	68.9	144357	Csgalnact1	0.02	0.477612	0	1	1	1	1	1	1	-6.93621	9.77918
chr18-123	chr18	50053916	50054116	+	68.9	-354	C030005K06Rik	0.015	0.432836	0	1	1	1	1	1	1	-2.74041	3.26033
chr2-492	chr2	45975152	45975352	+	68.9	278647	1700019E08Rik	0	0.338308	0	0	0	1	1	1	1	-3.64841	10.8325
chr8-223	chr8	13601192	13601392	+	68.9	-38831	1700029H14Rik	0.025	0.427861	0	0	0	0	0	1	1	-6.99168	9.6189
chr14-231	chr14	14600106	14600306	+	68.9	-102819	Slc4a7	0.02	0.427861	0	1	1	1	1	1	1	-2.93761	10.4221
chr9-334	chr9	26808841	26809041	+	68.9	-2473	Glb1l2	0	0.353234	0	0	0	0	0	0	1	-4.29179	9.94767
chr7-378	chr7	28539059	28539259	+	68.9	-1726	Sycn	0.005	0.487562	0	1	0	0	1	0	1	0.524434	10.8325
chr1-427	chr1	171785968	171786168	+	68.9	18936	Slamf1	0.005	0.412935	0	0	0	0	1	1	1	-5.01922	9.28864
chr17-243	chr17	27551627	27551827	+	68.9	-4847	Hmga1	0.02	0.572139	0	0	0	0	0	0	1	-3.55681	5.54116
chr13-233	chr13	23706103	23706303	+	68.9	4651	Hfe	0.005	0.452736	0	1	1	1	1	1	1	-0.468131	10.2168
chr8-256	chr8	70634174	70634374	+	68.9	-1818	Gdf15	0.015	0.557214	1	1	1	1	1	1	1	-0.1807	9.61003
chr13-262	chr13	37056790	37056990	+	68.9	-6646	F13a1	0.02	0.507463	1	1	1	1	1	1	1	-0.27814	9.6189
chr17-288	chr17	8225813	8226013	+	68.9	-10130	Ccr6	0	0.447761	0	0	0	1	1	1	1	-4.29179	10.8325
chr1-436	chr1	171660504	171660704	+	68.9	-7567	Slamf7	0	0.40796	0	0	0	0	0	1	1	-1.65729	9.28864
chr16-262	chr16	50225082	50225282	+	68.9	-152330	Gm4827	0.01	0.422886	0	1	1	1	1	1	1	0.204644	5.45792
chr13-372	chr13	110049136	110049336	+	68.9	145427	Mir1904	0	0.328358	0	0	0	0	0	0	1	-0.030701	9.07827
chr15-237	chr15	102331622	102331822	+	68.9	13	Myg1	0.055	0.552239	0	1	1	0	1	1	1	1.99402	12.4976
chr11-300	chr11	4756556	4756756	+	68.9	-9477	Cabp7	0.015	0.532338	0	0	1	0	0	0	0	-0.705754	10.7435
chr2-386	chr2	144108221	144108421	+	68.9	75219	Banf2	0.005	0.447761	0	1	1	1	1	1	1	-1.50418	12.4976
chr16-214	chr16	24012175	24012375	+	68.9	-23423	Bcl6	0.01	0.462687	0	0	0	0	0	1	1	-4.34968	7.61608
chr1-501	chr1	74236385	74236585	+	68.9	-32	Arpc2	0.165	0.766169	0	1	1	1	1	1	1	3.20019	8.26111
chr9-277	chr9	32541343	32541543	+	68.9	9	Fli1	0.045	0.502488	1	1	1	1	1	1	1	0.763963	8.95987
chr2-452	chr2	71499911	71500111	+	68.9	-29434	Dlx1	0.02	0.40796	1	1	1	1	1	1	1	-1.03067	9.07827
chr3-221	chr3	79844107	79844307	+	68.9	-1545	Tmem144	0.01	0.497512	0	0	0	0	1	1	1	1.33018	12.4976
chr14-259	chr14	102827864	102828064	+	68.9	154668	Mir5130	0.005	0.447761	1	1	1	1	1	1	1	-4.92962	7.71736
chr7-327	chr7	19077902	19078102	+	68.9	1802	Dmwd	0.045	0.587065	1	1	1	1	1	1	1	0.30659	9.07827
chr2-283	chr2	14249870	14250070	+	68.9	-11033	Mir511	0	0.472637	0	0	0	0	0	0	0	-3.95496	9.94767
chr9-382	chr9	45853771	45853971	+	68.9	15326	Bace1	0.005	0.467662	0	1	1	0	1	0	0	0.205888	6.54594
chr12-296	chr12	36070270	36070470	+	68.9	-20009	Gm5434	0.005	0.338308	0	0	0	0	0	1	1	-2.73077	9.69903
chr3-263	chr3	86169067	86169267	+	68.9	-26499	Rps3a1	0.015	0.427861	0	1	1	1	1	1	1	-3.00421	5.13077
chr9-357	chr9	113708965	113709165	+	68.9	-806	Pdcd6ip	0.02	0.412935	0	1	1	1	1	1	1	1.4539	8.025
chr2-583	chr2	103342230	103342430	+	68.9	30434	A930006I01Rik	0.005	0.333333	0	0	0	0	1	1	1	0.885373	12.4976
chr8-322	chr8	105172109	105172309	+	68.9	1535	Cbfb	0.02	0.402985	0	1	1	1	1	1	1	-4.90002	7.71736
chr3-306	chr3	61302330	61302530	+	68.5	-62077	Rap2b	0.005	0.373134	0	0	0	0	1	1	1	2.71725	8.86477
chr1-437	chr1	175640514	175640714	+	68.5	8421	Kmo	0.005	0.472637	0	1	1	1	1	1	1	3.33635	11.0354
chr5-323	chr5	103752773	103752973	+	68.5	-1289	Aff1	0.01	0.487562	0	1	1	1	1	1	1	-2.73077	9.41592
chr17-228	chr17	34341011	34341211	+	68.5	3534	H2-Ea-ps	0.005	0.527363	1	1	1	1	1	1	1	-3.64338	9.61003
chr14-194	chr14	67884750	67884950	+	68.5	-25105	Mir6539	0.015	0.532338	0	1	1	1	1	1	1	-3.85583	9.69903
chr15-258	chr15	78210249	78210449	+	68.5	-3949	Pvalb	0	0.552239	0	0	1	1	1	1	1	1.43209	12.4976
chr9-317	chr9	58210268	58210468	+	68.5	-6049	Islr2	0	0.502488	0	1	1	1	0	1	1	-2.7426	8.7546
chr1-444	chr1	53818151	53818351	+	68.5	-31173	Mir7681	0.01	0.393035	1	1	1	1	1	1	1	0.400005	11.3642
chr4-388	chr4	140572511	140572711	+	68.5	76145	Arhgef10l	0.045	0.567164	0	0	0	0	0	1	1	-0.175673	4.63566
chr10-206	chr10	17660904	17661104	+	68.5	-62224	Cited2	0	0.467662	0	1	1	1	1	1	1	5.04118	9.07827
chr13-320	chr13	101667713	101667913	+	68.5	24817	Pik3r1	0.015	0.412935	0	0	0	1	0	1	1	2.04103	9.07827
chr2-478	chr2	102815322	102815522	+	68.5	-68662	Gm13872	0.005	0.422886	0	0	0	0	1	1	1	0.505904	10.2168
chr3-360	chr3	105393210	105393410	+	68.5	-58580	Kcnd3	0.005	0.427861	0	0	0	0	0	0	1	0.264656	2.79427
chr11-361	chr11	111078214	111078414	+	68.5	12150	Kcnj2	0.025	0.537313	0	0	0	0	0	0	1	2.9983	1.35636
chr10-310	chr10	84199157	84199357	+	68.5	-98560	Gm34184	0	0.507463	0	0	0	0	0	1	1	3.75349	11.3642
chr5-317	chr5	77013274	77013474	+	68.5	-2649	Thegl	0.005	0.457711	0	0	0	0	0	1	1	5.09255	7.207
chr10-231	chr10	81298791	81298991	+	68.5	5928	Pip5k1c	0.025	0.572139	0	1	1	1	1	1	1	1.73635	10.8325
chr9-311	chr9	79816670	79816870	+	68.5	14212	Filip1	0.01	0.432836	1	1	1	1	1	0	1	-0.210722	7.73875
chr10-276	chr10	127632047	127632247	+	68.5	-10839	Stat6	0.01	0.552239	1	1	1	1	1	1	1	-2.89619	7.20634
chr3-317	chr3	137821232	137821432	+	68.5	-37717	Mir6380	0.01	0.368159	0	0	1	0	1	1	1	-0.037091	3.09746
chr14-215	chr14	33175209	33175409	+	68.5	9757	Wdfy4	0	0.402985	0	0	0	0	0	1	1	-5.18655	7.73875
chr8-227	chr8	94191274	94191474	+	68.5	12285	Mt1	0.055	0.572139	1	1	1	1	1	1	1	6.80663	5.74414
chr12-263	chr12	17348134	17348334	+	68.5	-259	Nol10	0.025	0.412935	0	0	0	0	0	1	1	-2.63083	9.69903
chr15-227	chr15	73137460	73137660	+	68.5	47148	Chrac1	0.015	0.462687	0	0	0	0	0	1	1	-1.44532	8.26111
chr1-538	chr1	135082414	135082614	+	68.5	22762	Lgr6	0.005	0.472637	0	0	1	1	1	0	1	-5.63981	3.46559
chrX-30	chrX	102008042	102008242	+	68.5	63165	Rtl5	0.01	0.457711	0	1	1	1	1	1	1	-0.772836	9.77918
chr2-353	chr2	93849801	93850001	+	68.5	42	Accs	0.035	0.567164	1	1	1	1	1	1	1	-0.104509	4.48789
chr8-245	chr8	46842750	46842950	+	68.5	103105	Irf2	0.015	0.492537	0	1	1	1	1	1	1	2.46081	3.31607
chr15-198	chr15	80264289	80264489	+	68.5	-83	Rps19bp1	0.08	0.616915	1	1	1	0	0	1	1	3.23877	8.26111
chr14-230	chr14	122983588	122983788	+	68.5	-405	Tmtc4	0.035	0.537313	0	0	1	1	1	1	1	-3.45228	9.41592
chr10-255	chr10	82935121	82935321	+	68.5	-50276	Chst11	0.02	0.482587	0	1	1	1	1	1	1	0.194743	5.45282
chr10-325	chr10	86385784	86385984	+	68.5	85472	Timp3	0.005	0.487562	0	1	1	1	1	0	1	5.85396	11.3642
chr1-582	chr1	101902186	101902386	+	68.5	746518	Gm20268	0.025	0.477612	0	1	1	1	1	1	1	-4.81731	2.71415
chr4-366	chr4	107777050	107777250	+	68.5	-25109	Lrp8	0.005	0.527363	0	1	1	1	1	1	1	0.283207	10.2168
chr1-527	chr1	151428448	151428648	+	68.5	6	Trmt1l	0.085	0.587065	0	0	0	0	0	1	1	1.61733	4.34514
chr4-360	chr4	144955938	144956138	+	68.5	62901	Dhrs3	0.005	0.39801	1	1	1	1	0	1	1	0.205888	5.69413
chr3-323	chr3	144044447	144044647	+	68.5	157785	Lmo4	0.005	0.393035	0	0	0	0	0	1	1	-3.26485	9.28126
chr11-392	chr11	78982846	78983046	+	68.5	1978	Lgals9	0.025	0.482587	1	1	1	1	1	1	1	-5.24528	8.86477
chr10-295	chr10	21566171	21566371	+	68.5	-26874	1700020N01Rik	0	0.422886	0	1	1	1	1	1	1	0.862667	7.118
chr9-352	chr9	37348380	37348580	+	68.5	-123	Ccdc15	0.07	0.58209	0	0	0	0	1	1	1	-1.32602	8.26111
chr16-265	chr16	92715877	92716077	+	68.5	-18648	Runx1	0.02	0.452736	0	0	1	0	0	0	1	0.40124	4.7069
chr10-228	chr10	58393379	58393579	+	68.5	-894	Lims1	0	0.442786	0	0	0	0	0	0	1	-2.35703	7.11946
chr6-354	chr6	108222960	108223160	+	68.5	9964	Itpr1	0.015	0.502488	0	0	0	0	0	0	0	-2.80826	5.77621
chr17-315	chr17	83846358	83846558	+	68.5	332	Haao	0.015	0.517413	1	1	1	1	1	0	0	2.83175	4.45946
chr19-195	chr19	44197588	44197788	+	68.5	-5246	Pkd2l1	0.01	0.457711	0	0	0	0	0	1	1	-0.898164	9.69903
chr8-278	chr8	84982713	84982913	+	68.5	-4065	Junb	0.01	0.552239	0	1	1	1	1	1	1	0.77428	12.4976
chr19-293	chr19	17276077	17276277	+	68.5	63328	Gcnt1	0.005	0.393035	1	1	1	1	1	1	1	3.28319	7.20569
chr4-340	chr4	63868897	63869097	+	68.5	-7713	Tnfsf8	0.01	0.383085	0	0	0	0	0	1	1	-3.98377	11.0354
chr18-166	chr18	84091578	84091778	+	68.5	3520	Zadh2	0.035	0.502488	0	0	0	0	0	0	1	1.89632	11.0354
chr1-511	chr1	55026045	55026245	+	68.5	1333	Sf3b1	0.015	0.40796	0	0	0	0	0	1	1	4.90588	8.86477
chr5-396	chr5	118614603	118614803	+	68.5	53984	Med13l	0.01	0.452736	1	1	1	1	1	1	1	-1.35799	10.2168
chr14-114	chr14	63447992	63448192	+	68.5	11698	Fam167a	0.01	0.502488	0	1	1	1	1	1	1	-2.74085	10.4221
chr17-284	chr17	51398137	51398337	+	68.5	50032	C330011F03Rik	0.015	0.462687	0	0	0	0	0	1	1	6.30136	12.4976
chr19-232	chr19	44591194	44591394	+	68.5	28440	Hif1an	0.035	0.492537	0	0	1	1	1	1	1	-4.427	9.99819
chr5-388	chr5	138254766	138254966	+	68.5	-616	Lamtor4	0.005	0.358209	0	0	0	1	0	1	1	4.07981	6.63258
chr6-369	chr6	39230756	39230956	+	68.5	-24083	Kdm7a	0.025	0.482587	1	1	1	1	1	1	1	4.6813	9.99819
chr13-316	chr13	48962677	48962877	+	68.5	5283	Fam120a	0.01	0.477612	0	0	0	0	0	1	0	2.92098	9.07827
chr1-455	chr1	191248569	191248769	+	68.5	24215	D730003I15Rik	0	0.427861	0	1	1	1	1	1	1	0.477323	9.08337
chr1-591	chr1	55808829	55809029	+	68.5	-122312	9130227L01Rik	0	0.437811	0	1	1	1	1	1	1	0.872888	4.46347
chr3-299	chr3	139245229	139245429	+	68.5	39436	Stpg2	0.005	0.378109	0	0	1	1	0	0	1	-0.854925	11.3642
chr7-339	chr7	25395603	25395803	+	68.5	284	Lipe	0.045	0.577114	0	0	0	0	0	1	1	0.852766	7.27974
chr9-256	chr9	48671931	48672131	+	68.5	-66908	Nnmt	0	0.437811	0	0	0	0	0	1	1	-0.098875	10.8325
chr8-221	chr8	22657975	22658175	+	68.5	-4638	Polb	0.01	0.40796	0	0	0	0	0	1	1	-0.175438	7.66684
chr11-380	chr11	119354916	119355116	+	68.1	494	Sgsh	0.01	0.552239	1	1	1	1	1	1	1	-3.22965	9.00553
chr15-245	chr15	85953558	85953758	+	68.1	74331	Trmu	0.015	0.542289	0	1	1	1	1	1	1	2.86986	7.92262
chr14-272	chr14	65781590	65781790	+	68.1	-24221	Pbk	0.015	0.482587	0	1	1	1	1	1	1	-0.093092	2.79427
chr10-271	chr10	37338166	37338366	+	68.1	-199340	Marcks	0	0.462687	0	1	1	1	1	1	1	3.62322	4.73719
chr15-243	chr15	64278897	64279097	+	68.1	33676	Asap1	0.005	0.442786	1	1	1	1	1	1	1	0.769252	7.73875
chr7-345	chr7	47008303	47008503	+	68.1	11	Spty2d1	0.09	0.542289	0	1	0	1	1	1	1	2.93088	5.54266
chr9-270	chr9	21955513	21955713	+	68.1	-140	Swsap1	0.05	0.532338	0	0	1	0	0	1	1	1.4539	11.0354
chr17-297	chr17	56133744	56133944	+	68.1	8	Sema6b	0.015	0.537313	0	0	0	0	0	0	0	1.4539	7.00042
chr9-345	chr9	31050367	31050567	+	68.1	19823	Zbtb44	0.02	0.442786	0	1	1	1	1	1	1	-2.65438	5.03502
chr11-464	chr11	115138935	115139135	+	68.1	-5043	Cd300lf	0.015	0.512438	1	1	1	1	1	1	1	-1.19485	7.67937
chr11-458	chr11	50018931	50019131	+	68.1	-6300	Rnf130	0	0.422886	0	1	1	1	1	1	1	7.78754	10.7435
chr1-580	chr1	84924244	84924444	+	68.1	10739	Slc16a14	0.015	0.492537	0	0	0	0	0	1	1	4.60595	9.6189
chr13-279	chr13	55125020	55125220	+	68.1	19811	Zfp346	0.01	0.487562	0	1	1	1	1	1	1	2.42211	10.8325
chr3-354	chr3	136418672	136418872	+	68.1	30577	1700030L20Rik	0	0.298507	0	0	0	0	0	1	1	-7.11298	9.00553
chr13-245	chr13	112427556	112427756	+	68.1	-36414	Il6st	0.035	0.502488	0	0	0	0	0	1	1	2.56075	11.0811
chr11-405	chr11	83572292	83572492	+	68.1	6244	Ccl9	0.01	0.492537	1	1	1	1	1	1	1	0.477323	9.77918
chr4-291	chr4	41348860	41349060	+	68.1	-36	Ubap1	0.06	0.60199	1	0	1	1	1	1	1	-2.10966	5.33524
chr17-346	chr17	47295330	47295530	+	68.1	65200	Trerf1	0.015	0.482587	0	1	1	1	1	1	1	-0.133404	10.8325
chr10-282	chr10	121531669	121531869	+	68.1	55025	Tbk1	0.02	0.432836	0	0	1	1	1	1	1	0.79281	9.28864
chr6-389	chr6	13690521	13690721	+	68.1	-12655	Bmt2	0	0.393035	0	0	1	1	1	1	1	1.5263	9.07827
chr6-315	chr6	54048945	54049145	+	68.1	9113	Chn2	0.01	0.38806	0	0	0	0	1	1	1	-6.65419	1.60028
chr2-592	chr2	3916439	3916639	+	68.1	-101144	Frmd4a	0.015	0.402985	0	0	0	0	0	1	1	-4.42785	5.5969
chr1-421	chr1	125462992	125463192	+	68.1	-27365	Actr3	0	0.477612	0	1	1	1	1	1	1	-0.021557	12.4976
chr5-380	chr5	148452926	148453126	+	68.1	-53122	Slc7a1	0.03	0.452736	0	0	0	0	0	0	0	-0.031457	3.02635
chr4-362	chr4	7392542	7392742	+	68.1	-168046	8430436N08Rik	0	0.313433	0	0	0	0	0	1	1	2.3935	10.4221
chr12-246	chr12	59130247	59130447	+	68.1	599	Mia2	0	0.40796	1	1	1	1	1	1	1	5.22721	4.45946
chr15-228	chr15	82348329	82348529	+	68.1	2383	Smdt1	0.005	0.477612	0	1	1	1	1	1	1	-0.149999	6.50609
chr13-272	chr13	44722166	44722366	+	68.1	-8508	Jarid2	0.015	0.512438	0	1	1	1	1	1	1	-0.865374	9.08337
chr18-156	chr18	53744926	53745126	+	68.1	-418	Cep120	0.03	0.422886	0	1	1	1	1	1	1	2.66357	2.61213
chr8-241	chr8	25052885	25053085	+	68.1	-14023	Htra4	0.02	0.432836	0	0	0	0	0	1	1	-1.40334	4.79176
chr15-261	chr15	100669439	100669639	+	68.1	-36	Bin2	0.06	0.676617	0	0	0	0	0	1	1	-0.031457	12.4976
chr2-470	chr2	6363293	6363493	+	68.1	10657	Usp6nl	0.025	0.477612	0	0	1	1	1	1	1	4.63569	11.0354
chr13-410	chr13	99999178	99999378	+	68.1	16361	Mccc2	0.01	0.343284	0	0	0	0	0	1	1	-0.031457	6.57883
chr1-503	chr1	131068371	131068571	+	68.1	29372	Mapkapk2	0.02	0.502488	0	0	1	1	1	1	1	-3.99484	11.3642
chr16-226	chr16	91933200	91933400	+	68.1	-1670	Atp5o	0.015	0.527363	0	1	1	1	1	1	1	-0.200822	6.18554
chr12-220	chr12	85094055	85094255	+	68.1	1460	Prox2	0.04	0.587065	1	1	1	0	1	1	1	0.03945	10.7435
chr3-276	chr3	97958637	97958837	+	68.1	28564	Gm5544	0.01	0.432836	0	0	0	0	0	0	1	0.950206	11.3642
chr14-232	chr14	27045190	27045390	+	68.1	6289	Il17rd	0.005	0.507463	0	1	1	1	1	1	1	0.30659	10.8325
chr15-247	chr15	42965390	42965590	+	68.1	205328	Rspo2	0.005	0.452736	0	1	1	1	1	1	1	-3.83508	5.5969
chr7-394	chr7	126655845	126656045	+	68.1	6636	Sgf29	0.01	0.472637	1	1	1	1	1	1	1	0.693699	11.0354
chr10-299	chr10	80075338	80075538	+	68.1	1	Sbno2	0.05	0.606965	0	1	1	1	1	1	1	-0.144971	8.75688
chr3-269	chr3	93550079	93550279	+	68.1	-4938	S100a10	0.01	0.482587	0	0	0	0	0	1	1	-5.57754	11.0811
chr17-344	chr17	44988047	44988247	+	68.1	-107262	4930564C03Rik	0.005	0.442786	0	0	1	0	1	1	1	6.2981	8.87218
chr10-336	chr10	83544312	83544512	+	68.1	471	Washc4	0.04	0.517413	0	1	1	1	1	1	1	0.323922	0.088785
chr2-687	chr2	44323860	44324060	+	68.1	-258636	Arhgap15os	0.01	0.432836	0	0	0	0	0	0	1	1.13547	11.3642
chr4-227	chr4	16088442	16088642	+	68.1	-74654	Osgin2	0.005	0.427861	1	1	1	1	1	1	1	-2.34611	9.07827
chr11-417	chr11	61108979	61109179	+	68.1	-17676	Tnfrsf13b	0.015	0.522388	0	1	1	1	1	1	1	5.02632	10.7435
chr12-278	chr12	98259987	98260187	+	68.1	-628	Galc	0.01	0.393035	0	0	0	1	1	0	1	1.63205	12.4976
chr7-344	chr7	19335739	19335939	+	68.1	-9232	Ercc1	0.005	0.482587	0	0	0	0	0	1	1	0.22601	6.63258
chr5-415	chr5	12206129	12206329	+	68.1	-176937	Sema3d	0	0.258706	0	0	0	0	0	0	1	2.66357	11.0811
chr15-296	chr15	10075002	10075202	+	68.1	-102136	Prlr	0.025	0.477612	0	0	0	0	0	1	1	0.691934	6.26283
chr6-394	chr6	119149543	119149743	+	68.1	-25610	Dcp1b	0	0.273632	0	0	0	0	0	0	1	-4.20102	11.3642
chr6-388	chr6	133987358	133987558	+	68.1	-48242	Etv6	0.005	0.462687	0	0	1	1	1	1	1	-0.102137	10.8325
chr10-289	chr10	111159816	111160016	+	68.1	-4886	Osbpl8	0	0.462687	0	0	0	0	0	1	1	7.22819	4.31401
chr1-493	chr1	92331711	92331911	+	68.1	132731	Mir6900	0.01	0.562189	0	1	1	1	1	0	1	0.40076	6.50609
chr12-226	chr12	12294929	12295129	+	68.1	32852	Fam49a	0	0.467662	0	0	0	0	0	1	1	1.57454	9.69903
chr11-381	chr11	20169024	20169224	+	68.1	-32288	Rab1a	0.025	0.487562	1	1	1	1	1	1	1	2.4769	9.6189
chr10-344	chr10	57759024	57759224	+	68.1	-25799	Fabp7	0.005	0.427861	0	0	0	0	0	1	1	-3.31116	8.86477
chr5-383	chr5	106681022	106681222	+	68.1	14897	Zfp644	0	0.38806	0	1	1	1	1	1	1	0.611354	9.07827
chr16-242	chr16	91304538	91304738	+	68.1	34869	Olig1	0.01	0.487562	0	1	1	1	1	0	1	-5.30611	7.45565
chr9-324	chr9	21332708	21332908	+	68.1	-5020	Slc44a2	0.015	0.552239	1	1	0	0	0	1	1	8.35865	10.8325
chr19-177	chr19	45790613	45790813	+	68.1	-7160	Oga	0.02	0.497512	1	1	1	1	1	1	1	-3.43903	8.95987
chr10-347	chr10	120674713	120674913	+	68.1	-90919	4921513I03Rik	0.015	0.457711	0	1	1	1	1	1	1	1.33555	10.7435
chr4-375	chr4	114652267	114652467	+	68.1	-169353	Gm12830	0	0.378109	0	0	0	0	0	0	0	-0.12812	9.69903
chr9-310	chr9	77936007	77936207	+	68.1	18742	Elovl5	0.02	0.412935	0	1	1	1	1	1	1	1.46483	8.86477
chr2-504	chr2	117108204	117108404	+	68.1	-12767	Spred1	0.005	0.427861	0	0	1	1	1	1	1	6.80024	4.27731
chr11-406	chr11	87751629	87751829	+	68.1	-5135	Mir142	0.01	0.507463	0	0	1	0	0	1	1	-2.24892	11.0811
chr19-243	chr19	41760834	41761034	+	68.1	13973	Gm19424	0	0.542289	0	1	1	0	1	1	1	-3.90645	9.69903
chr18-149	chr18	80612090	80612290	+	68.1	-67644	Gm2176	0.005	0.38806	0	1	1	1	1	1	1	3.64168	6.26283
chr3-333	chr3	51333259	51333459	+	68.1	7285	Elf2	0.03	0.482587	0	1	1	1	1	1	1	5.69326	4.43137
chr5-313	chr5	143038913	143039113	+	68.1	74007	Rnf216	0.005	0.472637	0	0	0	0	0	0	1	0.35807	3.09746
chr11-457	chr11	3288058	3288258	+	67.6	-973	Patz1	0.005	0.467662	0	1	1	1	1	1	1	-3.23622	10.4221
chr1-599	chr1	191087111	191087311	+	67.6	-11203	Batf3	0.02	0.472637	0	1	1	1	1	1	1	-0.710994	12.4976
chr14-185	chr14	48852783	48852983	+	67.6	-25990	4933429O19Rik	0.035	0.452736	0	1	1	1	1	1	1	0.850832	9.07827
chr6-341	chr6	99637590	99637790	+	67.6	29081	Eif4e3	0.005	0.497512	0	1	1	1	1	1	1	5.95831	11.0811
chr7-342	chr7	138919651	138919851	+	67.6	-10245	Bnip3	0.045	0.587065	1	0	1	1	0	1	1	1.53122	0.222936
chr14-179	chr14	62761602	62761802	+	67.6	-590	Ints6	0.105	0.661692	0	0	1	1	0	1	1	4.74779	10.8325
chr17-247	chr17	7869166	7869366	+	67.6	-41964	Fndc1	0.015	0.517413	0	1	1	0	0	1	1	-2.25874	7.67937
chr4-335	chr4	119966775	119966975	+	67.6	152197	Hivep3	0.02	0.542289	1	1	1	1	1	1	1	0.383909	5.12402
chr4-384	chr4	87487901	87488101	+	67.6	-257461	Slc24a2	0	0.358209	0	0	0	0	1	1	1	0.383909	9.99819
chr7-364	chr7	113722069	113722269	+	67.6	-43829	Spon1	0.005	0.492537	0	0	0	0	0	1	1	2.28166	4.79176
chr3-341	chr3	142630451	142630651	+	67.6	-6605	Mir6381	0.015	0.40796	0	1	1	1	1	1	1	-4.48265	12.4976
chr1-539	chr1	138614623	138614823	+	67.6	5034	Nek7	0.02	0.472637	0	0	0	0	0	1	1	2.00143	8.87218
chr17-292	chr17	34143076	34143276	+	67.6	-53	H2-DMb2	0.025	0.507463	0	1	1	1	1	1	1	1.14239	3.71424
chr10-317	chr10	31544261	31544461	+	67.6	65364	Rnf217	0.01	0.40796	1	1	1	1	1	1	1	-1.37391	3.9277
chr12-247	chr12	78923839	78924039	+	67.6	-17001	Plek2	0.005	0.402985	0	0	0	0	0	1	1	0.264656	2.61213
chr12-287	chr12	112585980	112586180	+	67.6	-2704	Inf2	0	0.442786	0	0	1	0	0	1	1	-0.561373	8.87218
chr4-341	chr4	129049212	129049412	+	67.6	-8832	Rnf19b	0.04	0.542289	1	1	1	1	1	1	1	2.50361	7.20634
chr18-170	chr18	56411792	56411992	+	67.6	11552	Gramd3	0.02	0.502488	0	1	1	1	1	1	1	2.83022	9.69903
chr13-313	chr13	101965812	101966012	+	67.6	-197695	Pik3r1	0.005	0.39801	0	1	0	1	1	1	1	-0.794446	12.4976
chr13-343	chr13	24641553	24641753	+	67.6	3005	Ripor2	0	0.447761	0	1	1	1	1	1	1	0.801642	10.2168
chr16-238	chr16	29945460	29945660	+	67.6	33564	Gm1968	0.015	0.502488	0	1	1	1	1	1	1	2.11408	7.53446
chr17-252	chr17	12921190	12921390	+	67.6	-1567	Snora20	0.005	0.40796	0	0	0	0	0	1	1	-2.57946	12.4976
chr19-185	chr19	53208918	53209118	+	67.6	46187	1700001K23Rik	0.015	0.462687	0	1	1	1	1	1	1	0.882788	11.3642
chr10-296	chr10	34249651	34249851	+	67.6	-32439	Tspyl1	0.01	0.462687	0	1	1	1	1	1	1	1.13046	4.55199
chr16-191	chr16	30512040	30512240	+	67.6	38438	Tmem44	0.02	0.437811	0	1	1	1	1	1	1	-1.44532	8.66789
chr13-294	chr13	99028625	99028825	+	67.6	-44160	1700024P04Rik	0.015	0.512438	0	0	1	1	1	1	1	0.701145	7.61608
chr9-299	chr9	32040161	32040361	+	67.6	7958	Arhgap32	0	0.437811	0	1	1	1	1	1	1	3.25634	12.4976
chr1-484	chr1	74389912	74390112	+	67.6	-1597	Ctdsp1	0.055	0.532338	0	0	0	0	0	1	1	1.26813	11.0354
chr19-180	chr19	60818779	60818979	+	67.6	7324	Fam45a	0.02	0.467662	0	1	1	1	1	1	1	6.7253	12.4976
chr16-243	chr16	91789792	91789992	+	67.6	60521	Itsn1	0.015	0.502488	0	1	1	1	1	1	1	0.30659	2.1048
chr4-265	chr4	53269939	53270139	+	67.6	193	AI427809	0.015	0.572139	0	0	1	0	0	1	1	7.60087	9.07827
chr10-307	chr10	99459916	99460116	+	67.6	-149155	Gm20110	0.01	0.472637	1	1	1	1	1	1	1	-5.11778	6.59135
chr11-297	chr11	95834482	95834682	+	67.6	-7713	Gngt2	0.03	0.606965	1	1	1	1	1	1	1	-3.94925	12.4976
chr5-435	chr5	25091313	25091513	+	67.6	9229	Prkag2	0.02	0.542289	0	0	0	0	1	1	1	3.45438	12.4976
chr17-300	chr17	15709795	15709995	+	67.6	4928	Chd1	0.015	0.447761	0	0	1	1	1	1	1	-3.90645	9.69903
chr15-289	chr15	76805917	76806117	+	67.6	12149	Arhgap39	0	0.487562	0	1	1	0	0	1	1	0.477323	12.4976
chr13-314	chr13	117242123	117242323	+	67.6	21650	Emb	0.005	0.383085	1	1	1	1	1	1	1	-1.50418	2.72695
chr10-319	chr10	67608045	67608245	+	67.6	-36186	4930563J15Rik	0.02	0.447761	0	0	0	0	1	1	1	0.040227	10.7435
chr2-415	chr2	166412517	166412717	+	67.6	-34834	5031425F14Rik	0.04	0.532338	0	1	1	1	1	1	1	4.61052	7.20634
chr4-331	chr4	6428791	6428991	+	67.6	25380	Nsmaf	0.015	0.432836	0	0	0	0	0	0	1	-3.23622	10.7435
chr18-198	chr18	70622402	70622602	+	67.6	54210	Mbd2	0.01	0.452736	1	1	1	1	1	1	1	0.015897	9.28126
chr15-286	chr15	66229260	66229460	+	67.6	57269	Kcnq3	0.005	0.378109	0	0	0	0	0	0	0	-3.59412	8.87218
chr15-357	chr15	8340665	8340865	+	67.6	103698	Nipbl	0.005	0.353234	0	0	0	1	1	1	1	3.28319	4.82976
chr15-302	chr15	80599603	80599803	+	67.6	-23780	Grap2	0.015	0.383085	0	0	0	0	1	1	1	-5.08327	8.86477
chr19-212	chr19	9917825	9918025	+	67.6	-18436	Incenp	0.015	0.39801	0	1	1	1	1	1	1	7.28866	9.08337
chr6-299	chr6	142865409	142865609	+	67.6	51278	Gm7457	0.02	0.432836	0	0	0	0	0	1	1	-1.8122	8.66789
chr6-330	chr6	87750288	87750488	+	67.6	19519	Efcc1	0	0.492537	0	0	0	0	0	1	0	3.76834	7.19958
chr2-435	chr2	27350474	27350674	+	67.6	77034	Vav2	0.01	0.487562	0	1	1	1	1	1	1	2.23105	4.92551
chr12-201	chr12	106010109	106010309	+	67.6	-54	Vrk1	0.085	0.621891	0	1	0	1	1	1	1	-0.664817	3.52133
chr10-362	chr10	122882694	122882894	+	67.6	102930	Mirlet7i	0.01	0.457711	0	1	1	0	1	1	1	-3.2765	12.4976
chr13-310	chr13	55405615	55405815	+	67.6	6067	Slc34a1	0.01	0.487562	1	1	1	1	1	1	1	0.235345	7.67937
chr4-363	chr4	43562201	43562401	+	67.6	282	Tln1	0.11	0.706468	0	0	0	0	0	0	0	-2.60436	5.04474
chr5-373	chr5	52075237	52075437	+	67.6	60680	Mir6417	0.01	0.457711	0	1	1	1	1	1	1	4.57869	6.07357
chr12-270	chr12	91734745	91734945	+	67.6	51591	Ston2	0.03	0.507463	0	0	1	1	1	1	1	2.54554	12.4976
chr12-272	chr12	102365150	102365350	+	67.6	74563	Lgmn	0.02	0.517413	0	1	1	1	1	1	1	-0.144106	6.89157
chr5-257	chr5	139197117	139197317	+	67.6	-3420	Sun1	0.015	0.502488	1	1	1	1	1	1	1	-3.90645	7.00271
chr13-250	chr13	100824503	100824703	+	67.6	8824	Slc30a5	0.015	0.41791	0	0	0	0	1	1	1	1.78278	4.9674
chr10-312	chr10	88712439	88712639	+	67.6	18562	Gm4925	0.02	0.38806	0	1	1	1	1	1	1	-3.23384	2.79781
chr9-341	chr9	85324219	85324419	+	67.6	2805	Tent5a	0.005	0.39801	0	1	1	1	1	1	1	-0.988732	9.07827
chr1-415	chr1	192070828	192071028	+	67.6	21671	Traf5	0.01	0.517413	0	0	1	1	1	1	1	-0.988377	8.75688
chr2-360	chr2	91086397	91086597	+	67.6	-10181	Spi1	0.02	0.587065	0	0	0	0	0	0	1	0.353887	0.16153
chr5-331	chr5	113288589	113288789	+	67.6	-8088	Sgsm1	0.035	0.58209	0	0	0	0	0	1	1	-3.1589	11.0354
chr16-261	chr16	49987152	49987352	+	67.6	6792	Gm6936	0.015	0.462687	0	1	1	1	1	1	1	0.117502	10.2168
chr7-297	chr7	81860077	81860277	+	67.6	1176	Tm6sf1	0.03	0.557214	1	0	0	0	0	0	0	0.739252	8.7546
chr1-441	chr1	38632567	38632767	+	67.6	-5423	Aff3	0.035	0.492537	0	0	0	0	0	0	0	-2.75328	3.29036
chr10-335	chr10	83006330	83006530	+	67.6	20933	Chst11	0.015	0.492537	0	0	0	0	0	0	0	1.13597	8.86477
chr18-134	chr18	39197924	39198124	+	67.6	204879	Arhgap26	0.01	0.452736	0	1	0	0	1	1	1	-4.40533	11.3642
chr2-521	chr2	167958987	167959187	+	67.6	26760	Ptpn1	0.02	0.422886	0	1	1	1	1	1	1	-3.13753	0.015746
chr15-269	chr15	97820945	97821145	+	67.6	-6182	Hdac7	0.025	0.467662	0	1	1	1	1	1	1	-4.42785	8.86477
chr1-502	chr1	92372647	92372847	+	67.2	91795	Mir6900	0.02	0.562189	1	0	0	0	0	1	1	-0.203825	11.0354
chr3-207	chr3	84666126	84666326	+	67.2	34	Tmem154	0.035	0.567164	1	1	1	1	1	1	1	-1.07091	7.45565
chr13-312	chr13	99955654	99955854	+	67.2	-55071	Cartpt	0.005	0.472637	0	0	0	0	0	1	1	2.45812	5.66319
chr11-382	chr11	20468743	20468943	+	67.2	-74323	Sertad2	0.01	0.502488	1	1	1	1	1	1	1	6.90005	7.33807
chr18-147	chr18	58160743	58160943	+	67.2	49083	Fbn2	0.015	0.467662	0	0	0	0	0	0	0	6.38787	3.99735
chr6-328	chr6	39007280	39007480	+	67.2	60206	1700025N23Rik	0.02	0.547264	1	1	1	1	1	1	1	1.17366	4.92551
chr2-430	chr2	145821998	145822198	+	67.2	35982	Rin2	0	0.452736	1	1	1	1	1	1	1	-3.66349	6.15373
chr11-418	chr11	87212352	87212552	+	67.2	85377	Trim37	0.01	0.442786	0	0	0	1	1	1	1	6.49222	11.0354
chr10-369	chr10	80223280	80223480	+	67.2	-3218	Pwwp3a	0.01	0.457711	0	1	1	1	1	1	1	-3.32968	9.37025
chr2-552	chr2	45246758	45246958	+	67.2	-129416	Zeb2	0.01	0.462687	0	1	1	1	1	1	1	3.33473	4.92551
chr17-308	chr17	57285091	57285291	+	67.2	6091	Vav1	0.005	0.457711	0	1	1	1	1	1	1	-2.90703	8.36264
chr1-592	chr1	71811562	71811762	+	67.2	-76450	Gm8883	0.01	0.328358	0	0	0	0	0	1	1	5.6005	9.28126
chr17-277	chr17	8311799	8311999	+	67.2	-781	4930506C21Rik	0.01	0.38806	0	0	0	0	1	1	1	-1.48169	8.7546
chr18-136	chr18	68194537	68194737	+	67.2	-33309	Ldlrad4	0.01	0.512438	0	1	1	0	1	1	1	7.03225	7.94485
chr7-434	chr7	117383249	117383449	+	67.2	2370	Xylt1	0.02	0.497512	0	0	0	0	0	1	1	-0.489853	10.8325
chr9-344	chr9	7556441	7556641	+	67.2	-1888	Mmp8	0.01	0.378109	0	0	1	1	1	1	1	-0.603389	0.382033
chr7-357	chr7	126959898	126960098	+	67.2	9463	Sez6l2	0.015	0.482587	0	1	1	0	1	1	1	0.639748	9.28126
chr16-309	chr16	38677024	38677224	+	67.2	35911	Arhgap31	0.005	0.402985	0	0	0	0	0	1	1	6.31055	12.4976
chr2-399	chr2	129371089	129371289	+	67.2	-50	Il1b	0.005	0.472637	1	1	1	1	1	1	1	-2.85874	3.93172
chr5-438	chr5	121096757	121096957	+	67.2	-86765	Rph3a	0.01	0.457711	0	0	0	0	0	0	0	3.06967	4.50327
chr2-421	chr2	73069443	73069643	+	67.2	-89097	Sp3	0.005	0.432836	0	0	0	0	0	0	1	1.78697	5.66402
chr2-491	chr2	33074324	33074524	+	67.2	12033	Garnl3	0.015	0.348259	0	1	1	1	1	1	1	-3.31116	9.07827
chr8-252	chr8	126828224	126828424	+	67.2	-20696	A630001O12Rik	0.015	0.487562	0	1	1	1	1	1	1	-0.823788	7.12769
chr7-358	chr7	130547755	130547955	+	67.2	-474	Nsmce4a	0.025	0.437811	0	0	0	0	0	0	1	0.225488	3.64436
chr19-209	chr19	46511354	46511554	+	67.2	9806	Trim8	0.015	0.542289	0	1	1	1	1	1	1	9.45029	6.14631
chr2-445	chr2	52499959	52500159	+	67.2	58552	Cacnb4	0.01	0.502488	0	0	1	1	1	1	1	0.383909	7.94485
chr17-261	chr17	87602303	87602503	+	67.2	-33576	Epcam	0.04	0.527363	0	1	1	1	1	1	1	2.7941	12.4976
chr7-336	chr7	98474657	98474857	+	67.2	-19465	Lrrc32	0	0.492537	0	1	1	1	1	1	1	-5.20835	11.3642
chr18-164	chr18	67249098	67249298	+	67.2	-3368	Mppe1	0.01	0.482587	0	1	1	1	1	1	1	3.64168	11.3642
chr17-237	chr17	31793583	31793783	+	67.2	62121	Sik1	0.035	0.616915	0	0	0	0	0	1	1	1.52132	4.13068
chr18-186	chr18	54639761	54639961	+	67.2	28117	9330117O12Rik	0	0.343284	0	1	1	0	1	1	1	-6.37859	8.87218
chr15-285	chr15	38384854	38385054	+	67.2	-84243	Klf10	0.015	0.567164	1	1	1	1	1	1	1	-2.44439	1.85387
chr15-246	chr15	7132816	7133016	+	67.2	3344	Lifr	0.035	0.59204	0	0	0	0	0	1	1	0.769252	10.8325
chr18-177	chr18	43508989	43509189	+	67.2	-70803	Dpysl3	0.005	0.472637	0	0	0	1	1	1	1	-4.24118	7.73875
chr7-363	chr7	92837262	92837462	+	67.2	36885	Ddias	0.035	0.467662	0	1	1	1	1	1	1	8.4469	9.00553
chr11-472	chr11	79528063	79528263	+	67.2	2446	Evi2	0.01	0.477612	0	1	1	1	1	0	1	0.785348	4.92551
chr2-450	chr2	51981873	51982073	+	67.2	-8765	Nmi	0.01	0.402985	1	1	1	1	1	1	1	-3.88633	10.2168
chr11-387	chr11	115475545	115475745	+	67.2	-22	Armc7	0.07	0.636816	1	0	1	1	1	1	1	-2.67596	4.72335
chr9-303	chr9	66680255	66680455	+	67.2	-33331	Car12	0.02	0.527363	0	1	1	1	1	1	1	0.303328	11.3642
chr3-235	chr3	36626902	36627102	+	67.2	-13613	Bbs7	0	0.487562	0	0	1	1	1	1	1	-3.90645	12.4976
chr18-176	chr18	36720022	36720222	+	67.2	6693	Cd14	0.01	0.393035	1	1	1	1	1	1	1	-0.173672	10.7435
chr7-356	chr7	110002125	110002325	+	67.2	4421	1600010M07Rik	0	0.422886	0	1	1	1	1	1	1	-4.03489	8.33301
chr9-378	chr9	111096545	111096745	+	67.2	-21466	Lrrfip2	0.045	0.542289	0	0	0	0	0	0	0	-0.659789	8.86477
chr8-225	chr8	104247150	104247350	+	67.2	1308	Tk2	0.02	0.557214	0	1	1	1	1	1	1	2.18375	10.7435
chr14-250	chr14	54463213	54463413	+	67.2	-834	Lrp10	0.005	0.363184	0	1	1	1	1	1	1	-3.7239	9.61003
chr1-542	chr1	36869699	36869899	+	67.2	69728	Tmem131	0.005	0.343284	0	0	0	0	0	1	1	-3.21373	4.34514
chr8-279	chr8	90379209	90379409	+	67.2	-31057	Tox3	0.02	0.447761	0	0	0	0	0	1	1	-3.01505	11.3642
chr2-535	chr2	145574254	145574454	+	67.2	-19372	Gm14092	0.015	0.482587	0	1	1	1	1	1	1	6.6454	9.69903
chr18-124	chr18	38962860	38963060	+	67.2	-30185	Arhgap26	0	0.41791	0	0	1	0	0	1	1	-5.5692	7.207
chr9-304	chr9	106822730	106822930	+	67.2	854	Dcaf1	0.03	0.402985	0	1	1	1	1	1	1	-0.097639	5.45792
chr5-301	chr5	88631013	88631213	+	67.2	44467	Grsf1	0.01	0.502488	1	1	1	1	1	1	1	4.1018	10.4221
chr3-441	chr3	61309353	61309553	+	67.2	-55054	Rap2b	0	0.303483	0	0	0	1	0	1	0	2.36755	8.87218
chr13-271	chr13	31626385	31626585	+	67.2	669	Foxf2	0.08	0.606965	0	0	0	0	0	1	1	-2.94327	5.54116
chrX-45	chrX	36843422	36843622	+	67.2	20724	C330007P06Rik	0.01	0.442786	0	1	1	1	1	1	1	2.77431	11.3642
chr15-299	chr15	38285763	38285963	+	67.2	14037	Klf10	0.01	0.577114	0	1	1	1	1	1	1	0.353887	6.50609
chr4-356	chr4	133584274	133584474	+	67.2	1	Gpn2	0.075	0.606965	0	1	1	1	1	1	1	2.48546	10.4221
chr3-343	chr3	95888733	95888933	+	67.2	3172	BC028528	0.005	0.447761	0	0	0	0	0	1	1	2.4769	2.61213
chr17-283	chr17	50528076	50528276	+	67.2	18629	Plcl2	0.005	0.348259	0	0	0	0	0	0	0	-1.94089	6.78182
chr9-301	chr9	57835278	57835478	+	67.2	-1144	Arid3b	0.005	0.432836	0	0	0	0	0	1	1	4.1738	5.54116
chr9-353	chr9	58591472	58591672	+	67.2	9332	Nptn	0	0.402985	0	1	1	1	1	1	1	-0.850043	11.3642
chr18-141	chr18	32359367	32359567	+	67.2	-17750	Bin1	0.015	0.437811	0	1	0	1	1	1	1	-1.05998	-1.14308
chr15-315	chr15	68175779	68175979	+	67.2	82977	Zfat	0.005	0.472637	0	1	1	1	1	1	1	-0.489853	12.4976
chr14-204	chr14	25646130	25646330	+	67.2	42717	Gm45915	0.005	0.522388	0	0	1	1	1	1	1	-0.988377	11.0354
chr5-306	chr5	74166734	74166934	+	67.2	-28492	Rasl11b	0.01	0.532338	0	0	1	0	0	0	0	0.731265	12.4976
chr13-321	chr13	110032039	110032239	+	67.2	128330	Mir1904	0.025	0.487562	0	0	0	0	0	0	1	-4.82301	2.04677
chr12-248	chr12	79841361	79841561	+	67.2	83272	9430078K24Rik	0.005	0.497512	0	1	1	1	1	1	1	-0.492699	6.57883
chr1-452	chr1	184441352	184441552	+	66.7	116239	1700112H15Rik	0.03	0.507463	0	1	1	1	1	1	1	0.197238	9.6189
chr4-299	chr4	59036564	59036764	+	66.7	1508	Gng10	0.025	0.522388	1	1	1	1	1	1	1	-0.740369	9.28126
chr9-371	chr9	57073848	57074048	+	66.7	1908	Sin3a	0.045	0.532338	1	1	0	1	1	1	0	-3.97387	7.53446
chr13-235	chr13	100576042	100576242	+	66.7	-23424	Ocln	0.01	0.442786	0	0	0	0	0	1	1	-1.78802	7.33807
chr3-283	chr3	36318716	36318916	+	66.7	-96541	Qrfpr	0	0.412935	0	1	1	1	1	1	1	3.97045	8.87218
chr19-215	chr19	6074055	6074255	+	66.7	3032	Vps51	0.015	0.447761	0	0	0	0	0	1	1	0.322677	9.28126
chr8-271	chr8	92856398	92856598	+	66.7	1165	Lpcat2	0.015	0.437811	0	0	1	1	1	1	1	-4.12541	10.4221
chr15-283	chr15	34356755	34356955	+	66.7	1017	9430069I07Rik	0.02	0.41791	0	1	1	1	1	1	1	1.22351	4.17635
chr13-296	chr13	24406978	24407178	+	66.7	-8044	Cmah	0.005	0.427861	0	0	0	0	0	1	1	4.64662	11.0354
chr3-297	chr3	126613594	126613794	+	66.7	16743	Camk2d	0.025	0.378109	0	0	0	0	0	1	1	1.55134	11.0354
chr16-267	chr16	22061794	22061994	+	66.7	8207	Ndufa11b	0.035	0.507463	0	0	1	1	1	1	1	0.742194	11.3642
chr8-220	chr8	126565304	126565504	+	66.7	28582	Irf2bp2	0.005	0.552239	0	1	1	1	1	1	1	3.64276	12.4976
chr14-274	chr14	79562389	79562589	+	66.7	-25171	Sugt1	0	0.313433	0	0	0	0	0	1	1	-1.42847	9.07827
chrX-47	chrX	7293166	7293366	+	66.7	26092	Clcn5	0.005	0.373134	0	1	1	1	1	1	1	-0.27287	9.99819
chr5-337	chr5	32077197	32077397	+	66.7	-15426	Mir12198	0	0.547264	0	1	1	1	1	1	1	1.19081	12.4976
chr15-233	chr15	28081101	28081301	+	66.7	-55353	Trio	0.01	0.402985	0	0	0	0	0	1	1	1.47905	11.3642
chr15-272	chr15	63498585	63498785	+	66.7	-19077	Gm20740	0.01	0.437811	1	1	1	1	1	1	1	0.045861	9.99819
chr7-239	chr7	28386022	28386222	+	66.7	6568	Med29	0.01	0.58209	0	1	1	1	1	1	1	-1.05579	1.63829
chr11-347	chr11	116418527	116418727	+	66.7	-5595	Rnf157	0	0.512438	0	0	0	0	1	1	1	-4.41929	9.37025
chr14-224	chr14	122041400	122041600	+	66.7	6826	Timm8a2	0	0.467662	0	0	0	0	0	1	1	7.02028	11.0811
chr13-349	chr13	35209624	35209824	+	66.7	2324	1700019C18Rik	0.01	0.522388	0	1	1	1	1	1	1	1.1568	9.07827
chr13-333	chr13	13557518	13557718	+	66.7	-32791	Lyst	0.005	0.482587	0	1	0	0	0	1	1	0.882788	2.67094
chr17-244	chr17	45752713	45752913	+	66.7	18307	F630040K05Rik	0.025	0.552239	1	1	1	1	1	1	1	0.801642	5.5969
chr19-299	chr19	15924851	15925051	+	66.7	108	Psat1	0.06	0.631841	1	0	0	0	1	1	1	2.53564	10.8325
chr7-371	chr7	35796114	35796314	+	66.7	-6378	E130304I02Rik	0.01	0.383085	0	1	1	1	1	1	1	-3.19565	8.7546
chr9-355	chr9	104285002	104285202	+	66.7	-22172	Dnajc13	0.025	0.462687	0	0	1	1	1	1	1	4.9467	12.4976
chr16-274	chr16	57482384	57482584	+	66.7	-66758	Filip1l	0.02	0.507463	0	0	1	1	1	1	1	0.383909	12.4976
chr17-227	chr17	15396128	15396328	+	66.7	-18	Fam120b	0.065	0.522388	0	1	1	1	1	1	1	-0.098875	8.26111
chr19-192	chr19	18567514	18567714	+	66.7	64199	Ostf1	0.025	0.497512	0	1	1	1	1	1	0	0.641361	7.61608
chr16-241	chr16	62786671	62786871	+	66.7	-55	Nsun3	0.095	0.606965	0	0	0	0	0	1	1	-1.12687	8.58166
chr12-205	chr12	111557662	111557862	+	66.7	16640	2810029C07Rik	0.01	0.567164	0	0	1	1	1	0	1	-0.273112	7.61608
chr5-275	chr5	67847584	67847784	+	66.7	-253	Atp8a1	0.045	0.562189	0	0	1	0	0	1	1	0.759395	5.5969
chr17-314	chr17	47526699	47526899	+	66.7	21748	Ccnd3	0.025	0.512438	0	1	1	0	0	1	1	1.69465	9.69903
chr13-317	chr13	51814285	51814485	+	66.7	-20638	Sema4d	0.015	0.507463	0	0	0	0	0	0	0	3.01842	11.3642
chr15-287	chr15	66742645	66742845	+	66.7	71975	Tg	0.015	0.422886	0	1	1	1	1	1	1	-0.894562	9.28126
chr5-285	chr5	103744709	103744909	+	66.7	-9353	Aff1	0.005	0.497512	0	0	0	0	0	1	1	5.50038	12.4976
chr15-231	chr15	78815799	78815999	+	66.7	-12857	Card10	0	0.497512	0	1	1	1	1	1	1	2.9983	7.11946
chr5-286	chr5	121249816	121250016	+	66.7	29697	Hectd4	0.01	0.457711	0	1	1	1	1	1	1	-1.42847	10.4221
chr7-325	chr7	145018300	145018500	+	66.7	-78475	Ccnd1	0.005	0.452736	0	0	0	0	0	1	1	-1.29333	12.4976
chr3-264	chr3	133310520	133310720	+	66.7	510	Ppa2	0.08	0.621891	0	1	0	0	0	1	1	-1.05998	11.0354
chr11-360	chr11	103344987	103345187	+	66.7	334	Arhgap27os3	0.02	0.572139	0	0	1	1	1	0	1	6.37868	4.46347
chr16-283	chr16	31755132	31755332	+	66.7	882	Dlg1	0	0.288557	0	0	0	0	0	1	1	2.72243	7.207
chr2-401	chr2	152187247	152187447	+	66.7	-39493	Csnk2a1	0.01	0.472637	0	1	1	1	1	0	1	-2.34636	4.92551
chr4-489	chr4	99177357	99177557	+	66.7	-16477	Atg4c	0.005	0.412935	0	1	1	1	1	1	1	0.30659	5.69413
chr2-509	chr2	128745825	128746025	+	66.7	47010	Mertk	0.015	0.358209	0	1	1	1	1	1	1	0.400005	8.86477
chr3-415	chr3	143600667	143600867	+	66.7	111376	Gm6260	0	0.383085	0	0	0	0	0	1	1	-0.2032	12.4976
chr1-499	chr1	36710015	36710215	+	66.7	-190	Actr1b	0.05	0.572139	0	0	0	0	0	1	1	-2.32483	9.37025
chr18-174	chr18	82812409	82812609	+	66.7	-43388	4930445N18Rik	0.05	0.552239	0	0	0	0	0	1	1	-0.021557	6.50694
chr8-237	chr8	72317744	72317944	+	66.7	-1218	Klf2	0.005	0.462687	1	1	1	1	1	1	1	0.197238	8.7546
chr11-309	chr11	48800117	48800317	+	66.7	-143	Rack1	0.04	0.517413	1	0	0	0	0	1	1	0.451326	8.53599
chr18-172	chr18	68715195	68715395	+	66.7	-24105	Mir6356	0.015	0.457711	0	0	0	0	0	0	0	-1.05079	8.87218
chr11-369	chr11	77355132	77355332	+	66.7	6952	Ssh2	0.005	0.358209	0	0	1	1	1	1	1	1.02086	9.99819
chr1-528	chr1	151997683	151997883	+	66.7	92537	1700025G04Rik	0.02	0.437811	0	0	1	1	1	1	1	2.76518	4.46347
chr10-300	chr10	111074191	111074391	+	66.7	-64225	Zdhhc17	0.01	0.532338	0	1	1	1	1	1	1	1.18919	9.41592
chr2-427	chr2	30965633	30965833	+	66.7	2185	Tor1a	0.015	0.39801	0	1	1	1	1	1	1	4.1738	8.86477
chr16-237	chr16	32189206	32189406	+	66.7	9506	Bex6	0.01	0.532338	1	1	1	1	1	1	1	5.95831	9.99819
chr18-189	chr18	80554625	80554825	+	66.7	-10179	Gm2176	0.02	0.527363	0	0	1	0	1	1	1	-0.544522	7.92262
chr12-182	chr12	16584135	16584335	+	66.7	5535	Lpin1	0.025	0.482587	0	1	1	1	1	1	1	2.3478	11.0354
chr11-438	chr11	72946427	72946627	+	66.7	-14642	Atp2a3	0.015	0.532338	1	1	1	1	1	1	1	-4.47846	11.0811
chr5-422	chr5	105732163	105732363	+	66.3	31453	Lrrc8d	0.075	0.661692	0	0	0	0	0	1	1	2.35887	11.0811
chr2-350	chr2	36217047	36217247	+	66.3	-13279	Ptgs1	0	0.577114	0	0	1	0	0	1	1	2.92098	-1.30482
chr16-211	chr16	42875298	42875498	+	66.3	189	4932412D23Rik	0.04	0.477612	0	0	0	0	0	1	1	2.93088	9.69903
chr8-299	chr8	94811870	94812070	+	66.3	1517	Ccl17	0.025	0.512438	0	1	1	1	1	1	1	-2.36228	2.05913
chr13-302	chr13	19874951	19875151	+	66.3	-50794	Gpr141	0.005	0.487562	0	1	1	1	1	1	1	0.525948	10.8325
chr1-552	chr1	154061475	154061675	+	66.3	-139612	Zfp648	0.005	0.422886	0	1	1	1	1	1	1	-1.19378	9.69903
chr16-254	chr16	10488005	10488205	+	66.3	-73	Ciita	0.01	0.437811	0	0	0	0	0	0	1	0.245359	6.78182
chr3-238	chr3	84069391	84069591	+	66.3	-29330	Tmem131l	0.025	0.547264	0	1	1	1	1	1	1	2.4769	6.7892
chr11-401	chr11	106193635	106193835	+	66.3	-132	Strada	0.05	0.651741	1	1	1	1	1	1	1	-3.90645	10.4221
chr16-281	chr16	10356288	10356488	+	66.3	-25103	Gm1600	0.005	0.363184	0	0	1	1	1	1	1	-0.584165	12.4976
chr18-196	chr18	39801221	39801421	+	66.3	27824	Pabpc2	0.01	0.40796	0	0	1	1	1	1	1	0.990391	4.46347
chr7-401	chr7	97808406	97808606	+	66.3	19965	Pak1	0	0.263682	0	0	0	1	1	0	1	-1.66182	10.2168
chr12-268	chr12	83929275	83929475	+	66.3	-7441	Numb	0	0.402985	1	1	1	1	1	1	1	-2.12669	7.27974
chr4-305	chr4	136893003	136893203	+	66.3	-189	C1qc	0.005	0.532338	0	1	1	1	1	1	1	3.21195	11.3642
chr13-308	chr13	40869153	40869353	+	66.3	9485	Gcnt2	0.025	0.517413	0	1	1	1	1	1	0	-0.174428	8.53599
chr4-377	chr4	130899459	130899659	+	66.3	-13757	Laptm5	0.005	0.522388	0	0	1	1	1	1	1	-3.99188	3.52133
chr10-244	chr10	24164141	24164341	+	66.3	14924	Stx7	0.015	0.40796	0	0	0	0	0	1	1	3.66853	9.37025
chr19-262	chr19	29366362	29366562	+	66.3	-976	Cd274	0.04	0.402985	0	1	1	1	1	1	1	-2.66428	9.28864
chr14-262	chr14	57264031	57264231	+	66.3	-130520	Gjb6	0.04	0.487562	0	1	1	1	1	1	1	0.29568	6.03149
chr19-254	chr19	42839679	42839879	+	66.3	-59801	Hps1	0.005	0.318408	0	0	0	0	0	0	1	5.85396	8.87218
chr4-374	chr4	87944451	87944651	+	66.3	88856	Mllt3	0	0.442786	0	0	0	0	0	1	1	0.115533	9.6189
chr2-579	chr2	50631877	50632077	+	66.3	276952	Gm48908	0	0.383085	0	0	0	0	0	1	1	3.69102	2.17754
chr6-398	chr6	17385530	17385730	+	66.3	77990	Cav1	0.01	0.457711	1	1	1	1	1	1	1	0.286469	7.118
chr11-429	chr11	115601299	115601499	+	66.3	2517	Gga3	0.01	0.442786	0	1	1	1	1	1	1	-3.01097	9.07827
chr5-431	chr5	122267953	122268153	+	66.3	-3593	Tctn1	0.015	0.437811	0	0	0	0	0	1	1	1.60957	11.3642
chr2-428	chr2	32715016	32715216	+	66.3	-2144	Mir3960	0.005	0.567164	1	1	1	1	1	1	1	0.00618	11.3642
chr5-288	chr5	136171762	136171962	+	66.3	-1206	Orai2	0.015	0.507463	0	1	1	1	1	1	1	-0.988732	11.0354
chr2-569	chr2	145730584	145730784	+	66.3	29489	BC039771	0.005	0.532338	0	0	0	0	0	1	1	0.274556	9.69903
chr10-306	chr10	79590744	79590944	+	66.3	-3708	Theg	0.005	0.422886	0	1	1	1	1	1	1	-0.191933	7.73875
chr5-345	chr5	124047053	124047253	+	66.3	-14893	Vps37b	0.01	0.58209	0	1	1	1	1	1	1	1.19081	6.79891
chr6-380	chr6	50874028	50874228	+	66.3	-32278	Gm31579	0	0.427861	0	1	1	1	1	1	1	0.405032	5.5969
chr15-288	chr15	76538645	76538845	+	66.3	1	Fbxl6	0.085	0.631841	1	1	1	1	1	1	1	0.204644	5.5969
chr15-219	chr15	44619995	44620195	+	66.3	454	Ebag9	0.02	0.432836	0	0	1	1	0	1	1	-2.89619	1.35636
chr14-227	chr14	54233297	54233497	+	66.3	20532	Dad1	0.02	0.517413	1	1	1	1	1	1	1	-1.06482	11.0811
chr3-326	chr3	157634505	157634705	+	66.3	67713	Ptger3	0.01	0.457711	0	0	0	0	0	1	1	4.27392	8.53599
chr15-259	chr15	84126964	84127164	+	66.3	-3889	Pnpla5	0.005	0.597015	1	1	1	1	1	1	1	-0.11311	10.4221
chrX-43	chrX	134585451	134585651	+	66.3	-103	Rpl36a	0.065	0.606965	1	0	0	0	0	1	1	-1.11024	11.3642
chr2-714	chr2	26744455	26744655	+	66.3	12835	Gm39773	0	0.457711	0	1	1	1	1	1	1	0.500877	8.46262
chr18-130	chr18	46458261	46458461	+	66.3	7455	Mospd4	0.015	0.467662	1	1	1	1	1	1	1	1.50941	9.69903
chr2-493	chr2	50826627	50826827	+	66.3	-82957	Gm13498	0.01	0.472637	0	0	0	0	0	1	1	-0.208227	8.025
chr11-366	chr11	43385415	43385615	+	66.3	-11054	Mir146	0.04	0.577114	1	1	1	1	1	1	1	1.48731	11.3642
chr3-258	chr3	27584499	27584699	+	66.3	396	Mir3092	0.02	0.512438	1	1	1	1	1	1	1	-4.41185	9.99819
chr15-223	chr15	26016477	26016677	+	66.3	32211	Zfp622	0.03	0.467662	0	0	0	0	0	1	1	-2.89218	11.0811
chr15-218	chr15	90963362	90963562	+	66.3	-64986	Spn-ps	0.005	0.487562	0	1	1	1	1	1	1	1.13597	12.4976
chr14-301	chr14	76757494	76757694	+	66.3	-2537	4930431P22Rik	0.025	0.432836	0	0	1	1	1	1	1	-1.09068	9.41592
chr15-158	chr15	79650711	79650911	+	66.3	8145	Fam227a	0	0.537313	0	0	0	0	0	1	1	8.09556	9.69903
chr5-391	chr5	52461810	52462010	+	66.3	9633	Ccdc149	0.01	0.422886	0	1	1	1	1	1	1	-1.17867	12.4976
chr1-453	chr1	184729296	184729496	+	66.3	3097	Hlx	0.01	0.442786	0	1	1	1	1	1	1	-4.85114	8.86477
chr11-385	chr11	97142213	97142413	+	66.3	4106	Mir7235	0.025	0.60199	1	1	1	1	1	1	1	0.240372	10.7435
chr1-487	chr1	176853326	176853526	+	66.3	-17293	Hmga2-ps1	0.015	0.487562	0	1	1	1	1	1	1	-2.80295	9.28864
chr4-309	chr4	49631961	49632161	+	66.3	1	Rnf20	0.08	0.616915	1	1	1	1	1	1	1	0.322765	10.2168
chr3-351	chr3	106996314	106996514	+	66.3	-39748	Kcna3	0.01	0.477612	0	0	0	0	1	1	1	0.840853	9.00553
chr5-315	chr5	16469991	16470191	+	66.3	-83404	Hgf	0.03	0.507463	0	1	1	1	1	1	1	-2.63083	11.0811
chr12-266	chr12	70911801	70912001	+	66.3	-25956	Actr10	0.025	0.497512	0	1	1	1	1	1	1	2.01613	11.0354
chr19-214	chr19	16110828	16111028	+	66.3	-21756	Gnaq	0.005	0.437811	1	1	1	1	1	1	1	-0.208227	11.3642
chr7-439	chr7	4203854	4204054	+	66.3	-33800	Lilra5	0.005	0.393035	0	1	1	1	1	1	1	5.35008	9.99819
chr7-257	chr7	110773269	110773469	+	66.3	765	Ampd3	0.015	0.572139	0	1	1	1	1	1	1	-0.254324	8.7546
chr6-319	chr6	123244273	123244473	+	66.3	14530	Clec4n	0.01	0.402985	1	1	1	0	1	1	1	-3.21373	1.35636
chr13-288	chr13	30612214	30612414	+	66.3	-2729	4930519D14Rik	0.015	0.542289	0	0	0	0	0	0	1	-3.76829	7.20634
chr13-275	chr13	91588542	91588742	+	66.3	127545	Ssbp2	0.005	0.40796	0	0	0	0	0	1	1	7.03208	12.4976
chr2-416	chr2	178506081	178506281	+	66.3	75666	Cdh26	0.025	0.577114	1	1	1	1	1	1	1	-3.12954	11.0354
chr5-335	chr5	148404622	148404822	+	66.3	-4818	Slc7a1	0.015	0.442786	0	0	0	0	1	0	1	-0.062666	12.4976
chr9-294	chr9	96438134	96438334	+	66.3	40441	Rnf7	0.045	0.59204	0	1	1	1	1	1	1	2.85357	5.59993
chr4-336	chr4	126110902	126111102	+	66.3	7045	Stk40	0.015	0.61194	1	1	1	1	1	1	1	0.288234	10.7435
chr13-386	chr13	92320880	92321080	+	66.3	-33803	Dhfr	0.015	0.41791	0	0	1	1	1	0	1	6.9741	8.87218
chr4-318	chr4	134307633	134307833	+	66.3	-7387	Trim63	0.03	0.646766	1	1	1	1	1	1	1	0.862667	12.4976
chr15-256	chr15	59552581	59552781	+	65.9	-95973	Trib1	0.02	0.437811	1	1	1	1	1	1	1	0.22601	9.41592
chr2-468	chr2	163642751	163642951	+	65.9	-1999	0610039K10Rik	0.03	0.517413	0	0	1	1	1	1	1	2.58626	0.718707
chr2-500	chr2	73475770	73475970	+	65.9	9883	Wipf1	0.01	0.447761	1	1	1	1	1	1	1	-0.865374	7.00042
chr13-287	chr13	104228621	104228821	+	65.9	110	Cenpk	0.09	0.60199	0	0	0	0	0	1	0	1.19081	4.00749
chr19-225	chr19	32309466	32309666	+	65.9	39750	Sgms1	0.015	0.502488	0	1	1	1	1	1	1	-3.4982	6.07357
chr16-231	chr16	32177346	32177546	+	65.9	-2354	Bex6	0.015	0.527363	0	0	0	0	0	1	1	1.07984	6.78182
chr11-289	chr11	69409576	69409776	+	65.9	6518	Kdm6b	0.04	0.577114	0	0	0	0	0	1	1	-0.200822	11.0354
chr15-238	chr15	9529821	9530021	+	65.9	-45	Il7r	0.005	0.462687	0	1	1	1	1	1	1	2.11408	9.00553
chr1-480	chr1	53774148	53774348	+	65.9	10967	Stk17b	0.015	0.373134	1	1	1	1	1	1	1	0.80547	3.17199
chr13-232	chr13	13526009	13526209	+	65.9	-64300	Lyst	0.005	0.507463	1	1	1	1	1	1	1	0.74093	4.9674
chr3-295	chr3	115902417	115902617	+	65.9	14334	Dph5	0.02	0.457711	1	1	1	1	1	1	1	6.87756	8.64575
chr2-487	chr2	170202103	170202303	+	65.9	-8150	Gm17619	0.015	0.452736	1	1	1	1	1	1	1	3.21061	3.73336
chr6-375	chr6	149343847	149344047	+	65.9	34533	Resf1	0.005	0.422886	0	1	1	1	1	1	1	-0.004705	11.0354
chr4-407	chr4	55363922	55364122	+	65.9	13980	Rad23b	0.005	0.383085	0	0	1	0	0	1	1	-3.22965	9.61003
chr14-252	chr14	78450717	78450917	+	65.9	71885	Akap11	0.005	0.373134	0	0	1	1	1	1	1	0.431205	5.77621
chr18-190	chr18	82905245	82905445	+	65.9	-5534	Zfp516	0.02	0.378109	0	0	0	0	0	0	0	-1.10553	8.24401
chr2-484	chr2	160620244	160620444	+	65.9	-25553	Top1	0.005	0.467662	0	1	1	1	1	1	1	-0.922343	9.07827
chr11-499	chr11	70720618	70720818	+	65.9	14728	Mir6925	0.01	0.477612	1	1	1	1	1	1	1	1.53225	5.8632
chr4-344	chr4	55805370	55805570	+	65.9	-272995	Klf4	0.005	0.527363	0	0	1	1	1	1	1	-2.39731	5.78305
chr15-324	chr15	73595276	73595476	+	65.9	1150	Slc45a4	0.01	0.412935	0	0	0	0	0	1	1	0.290652	7.11059
chr3-280	chr3	133583140	133583340	+	65.9	-38850	Tet2	0.01	0.358209	0	1	1	1	0	1	1	0.80547	-1.37717
chr7-375	chr7	135556803	135557003	+	65.9	-9259	Mir1962	0.01	0.487562	0	1	1	1	1	1	1	3.6751	9.61003
chr15-300	chr15	55196424	55196624	+	65.9	63088	Deptor	0.035	0.412935	0	1	1	1	1	1	1	-1.54466	9.08337
chr2-515	chr2	172406203	172406403	+	65.9	12509	Cass4	0.01	0.462687	0	0	1	1	1	1	1	-1.8634	9.07827
chr19-201	chr19	32223912	32224112	+	65.9	-12999	Sgms1	0.01	0.38806	0	1	1	1	1	1	1	-0.614318	10.4221
chr18-151	chr18	54902631	54902831	+	65.9	87449	Zfp608	0.025	0.512438	0	1	1	1	1	1	1	9.85576	8.64575
chr3-328	chr3	101270874	101271074	+	65.9	16965	Cd2	0.015	0.437811	0	0	0	0	0	1	1	-1.13751	11.0354
chr1-568	chr1	176732930	176733130	+	65.9	39393	Mir350	0.01	0.432836	0	0	1	0	0	0	1	4.61052	8.025
chr9-365	chr9	75434252	75434452	+	65.9	-7172	Leo1	0.015	0.422886	0	0	1	1	1	0	1	1.61876	10.8325
chr10-200	chr10	77530217	77530417	+	65.9	-53	Itgb2	0.025	0.547264	1	1	1	1	1	1	1	7.44016	11.0811
chr4-310	chr4	95339907	95340107	+	65.9	-217500	Fggy	0.01	0.38806	0	1	1	1	1	1	1	-2.33006	9.28864
chr7-396	chr7	141381314	141381514	+	65.9	-10746	Taldo1	0	0.447761	0	0	0	0	0	1	0	3.731	4.27731
chr14-284	chr14	121478035	121478235	+	65.9	27119	Slc15a1	0.03	0.507463	1	1	1	1	1	0	0	8.48312	12.4976
chr5-392	chr5	53572599	53572799	+	65.9	16920	Rbpj	0.02	0.442786	0	0	0	0	0	1	1	-0.489853	8.86477
chr1-468	chr1	74375004	74375204	+	65.9	-99	Slc11a1	0.025	0.522388	1	1	1	1	1	1	1	1.50941	0.816629
chr18-152	chr18	65331754	65331954	+	65.9	62034	Alpk2	0	0.432836	0	0	0	0	0	0	1	2.03113	7.207
chr17-253	chr17	33931602	33931802	+	65.9	1808	Rgl2	0.03	0.60199	0	1	1	1	1	1	1	-2.10542	12.4976
chr8-260	chr8	22808498	22808698	+	65.9	-2944	Ap3m2	0.035	0.487562	0	0	0	0	0	1	1	0.218421	9.94767
chr6-345	chr6	22398439	22398639	+	65.9	-42458	Fam3c	0.01	0.348259	1	1	1	1	1	1	1	-4.79631	5.5969
chr14-219	chr14	65592861	65593061	+	65.9	151	Elp3	0.06	0.542289	0	0	0	1	1	1	1	1.57837	11.0354
chr14-273	chr14	79430355	79430555	+	65.9	3944	Kbtbd7	0.01	0.343284	0	0	0	0	0	1	1	-0.436166	9.69903
chr19-187	chr19	8888793	8888993	+	65.9	10	1810009A15Rik	0.08	0.61194	1	1	1	1	1	1	1	0.445367	8.26111
chr3-348	chr3	68808964	68809164	+	65.9	47569	Gm35584	0.005	0.447761	0	1	1	1	1	0	0	8.17288	7.92262
chr16-270	chr16	49982337	49982537	+	65.9	1977	Gm6936	0.005	0.512438	0	0	0	0	0	1	1	-0.099481	8.58166
chr15-221	chr15	96757532	96757732	+	65.9	-57904	Slc38a2	0.03	0.562189	1	1	1	1	1	1	1	1.1568	9.28864
chr15-265	chr15	77945791	77945991	+	65.9	10831	Foxred2	0.005	0.567164	1	1	1	1	1	1	1	4.50744	4.55199
chr1-521	chr1	89552514	89552714	+	65.9	97803	Agap1	0	0.447761	0	1	1	1	1	1	1	4.15712	12.4976
chr12-219	chr12	73779324	73779524	+	65.9	-121900	Hif1a	0.015	0.537313	1	1	1	1	1	1	1	-0.171846	0.6426
chr3-359	chr3	65517901	65518101	+	65.9	-10446	Tiparp	0.015	0.537313	0	0	0	0	0	0	0	2.66357	1.63526
chr19-160	chr19	8741700	8741900	+	65.9	-3	Stx5a	0.035	0.507463	0	0	0	1	1	1	1	-4.68787	9.00553
chr9-288	chr9	107280876	107281076	+	65.9	8420	Mapkapk3	0.015	0.537313	1	1	1	0	1	0	1	1.92741	6.07291
chr5-390	chr5	36711949	36712149	+	65.9	-16028	D5Ertd579e	0	0.527363	0	1	1	1	1	1	1	-4.23615	8.53599
chr12-196	chr12	8636931	8637131	+	65.9	-37103	Pum2	0.02	0.462687	0	1	1	1	1	1	1	2.83747	11.0811
chr19-197	chr19	3581438	3581638	+	65.9	-5789	Ppp6r3	0.025	0.562189	1	0	1	0	0	1	1	2.07022	1.35636
chr10-328	chr10	126493845	126494045	+	65.9	216446	Mir378d	0.01	0.462687	0	0	0	0	0	1	1	9.26362	8.33301
chr13-264	chr13	63278885	63279085	+	65.9	18162	Gm16907	0.02	0.547264	1	1	1	1	1	1	1	-3.87764	7.20569
chr11-433	chr11	50630570	50630770	+	65.9	28585	Adamts2	0.005	0.552239	0	1	1	1	1	0	1	-0.544522	10.4221
chr3-277	chr3	107772810	107773010	+	65.9	-12441	Csf1	0.005	0.507463	1	1	0	0	1	1	1	-1.18285	10.8325
chr9-286	chr9	57800618	57800818	+	65.4	33516	Arid3b	0	0.497512	0	0	0	0	0	1	1	1.90964	9.61003
chr5-404	chr5	138195595	138195795	+	65.4	1381	Mblac1	0.015	0.41791	0	1	1	1	1	1	1	-4.88195	3.09746
chr19-213	chr19	11989415	11989615	+	65.4	23671	Osbp	0.01	0.462687	0	0	0	1	1	1	1	3.74585	11.3642
chr19-186	chr19	8819848	8820048	+	65.4	547	Hnrnpul2	0.11	0.676617	0	0	0	0	1	1	1	-0.165937	10.8325
chr6-442	chr6	31233351	31233551	+	65.4	13100	2210408F21Rik	0.035	0.517413	0	0	0	0	0	0	1	-0.097109	-2.5086
chr11-436	chr11	63906574	63906774	+	65.4	15610	Hs3st3b1	0.025	0.457711	0	0	0	0	0	1	1	-1.51437	1.35636
chr5-343	chr5	111509313	111509513	+	65.4	-72148	C130026L21Rik	0.035	0.59204	0	0	0	0	0	0	1	0.205888	7.67937
chr2-526	chr2	70669309	70669509	+	65.4	7900	Gorasp2	0	0.313433	0	0	0	0	0	1	1	-5.25897	-0.603925
chr15-281	chr15	99634813	99635013	+	65.4	16743	Racgap1	0.015	0.442786	0	0	0	0	1	1	1	-3.43149	9.69903
chr17-302	chr17	18558876	18559076	+	65.4	-22751	Vmn2r96	0.015	0.462687	0	1	1	1	1	1	1	-3.04445	1.35636
chr18-169	chr18	49772524	49772724	+	65.4	-17023	Dtwd2	0.005	0.368159	0	0	1	1	1	1	1	6.36614	12.4976
chr4-391	chr4	47838558	47838758	+	65.4	-206647	Nr4a3	0.01	0.457711	0	0	0	0	1	1	1	6.41205	12.4976
chr7-368	chr7	127478093	127478293	+	65.4	-765	Fbrs	0.055	0.577114	0	1	1	1	1	1	1	-5.36832	6.7892
chr9-405	chr9	99559343	99559543	+	65.4	9456	Armc8	0.02	0.39801	0	1	1	1	1	0	1	-0.403468	8.55162
chr7-452	chr7	108957829	108958029	+	65.4	23514	Eif3f	0.005	0.40796	0	0	1	1	1	1	1	-0.104509	9.69903
chr9-453	chr9	15126082	15126282	+	65.4	-14074	Hephl1	0.005	0.343284	0	1	1	1	1	0	1	-7.26866	8.87218
chr12-324	chr12	100609913	100610113	+	65.4	-89191	Ttc7b	0.02	0.38806	0	0	1	1	1	1	1	-2.57946	5.45216
chr5-362	chr5	43289917	43290117	+	65.4	-54663	Gm7854	0.01	0.517413	0	0	0	0	1	1	1	0.239528	9.28864
chr6-347	chr6	53566907	53567107	+	65.4	-6367	Creb5	0.015	0.412935	0	0	1	0	0	1	1	-0.288808	4.64278
chr1-478	chr1	40391514	40391714	+	65.4	-37956	Il1rl1	0	0.472637	0	0	1	1	1	0	0	-3.96365	11.0354
chr7-376	chr7	135591587	135591787	+	65.4	-1794	Ptpre	0.005	0.572139	1	1	1	1	1	1	1	0.197238	10.8325
chr1-486	chr1	170939366	170939566	+	65.4	-11883	Fcrla	0.035	0.507463	0	0	0	0	0	1	1	2.92098	4.45946
chr5-333	chr5	136702418	136702618	+	65.4	8341	Myl10	0.01	0.537313	0	1	1	1	1	1	1	0.477323	12.4976
chr2-433	chr2	158682530	158682730	+	65.4	15495	Ppp1r16b	0.005	0.492537	0	0	0	0	0	0	1	2.61296	1.35636
chr5-386	chr5	134690392	134690592	+	65.4	-1902	Limk1	0	0.477612	0	1	1	1	1	1	1	-4.24118	8.95987
chr19-228	chr19	24176784	24176984	+	65.4	-2695	Tjp2	0.01	0.477612	0	0	0	1	1	1	1	-4.82476	10.2168
chr12-256	chr12	21122961	21123161	+	65.4	11305	Asap2	0	0.368159	0	1	1	1	0	1	1	-6.29609	2.17352
chr18-203	chr18	32187343	32187543	+	65.4	24354	Map3k2	0.01	0.437811	0	0	0	0	0	1	1	-4.54504	4.9674
chr19-144	chr19	34922279	34922479	+	65.4	21	Kif20b	0.085	0.651741	0	0	0	0	0	1	1	1.9269	11.0354
chr13-290	chr13	51106876	51107076	+	65.4	5429	Spin1	0.005	0.502488	0	1	1	1	1	1	1	1.26813	1.89552
chr13-361	chr13	76395918	76396118	+	65.4	11057	Mctp1	0	0.437811	1	1	1	1	1	1	1	-0.021557	11.3642
chr19-194	chr19	37172861	37173061	+	65.4	-882	A330032B11Rik	0.01	0.487562	0	1	1	1	1	1	1	4.96386	8.33301
chr1-495	chr1	171466647	171466847	+	65.4	29186	F11r	0.01	0.497512	0	1	1	1	1	1	1	-4.13783	3.31607
chr2-462	chr2	4290492	4290692	+	65.4	-110384	Frmd4a	0.005	0.442786	0	0	0	0	0	1	0	-3.83571	6.05218
chr4-370	chr4	137807581	137807781	+	65.4	-11297	Alpl	0.015	0.537313	0	1	1	1	1	0	1	-0.179455	7.20634
chr19-172	chr19	45048174	45048374	+	65.4	698	Sfxn3	0.02	0.527363	1	1	1	0	0	1	1	0.950206	11.0354
chr1-432	chr1	51493961	51494161	+	65.4	-15662	Nabp1	0.01	0.38806	0	0	0	1	1	1	1	7.21134	11.0811
chr2-570	chr2	145888548	145888748	+	65.4	-14593	Naa20	0.01	0.482587	0	1	1	0	0	1	1	5.09255	3.22625
chr7-338	chr7	114356588	114356788	+	65.4	58473	4933406I18Rik	0.005	0.39801	1	1	1	1	1	1	1	-0.422435	1.96743
chr17-349	chr17	84188651	84188851	+	65.4	-804	Zfp36l2	0.04	0.606965	1	1	1	1	1	1	1	0.283207	10.4221
chr17-380	chr17	5607122	5607322	+	65.4	114622	Zdhhc14	0.01	0.303483	0	0	0	0	0	1	1	-4.85003	10.4221
chr4-319	chr4	137367777	137367977	+	65.4	-10118	Cdc42	0.005	0.472637	1	1	1	1	1	1	1	-3.98377	12.4976
chr13-351	chr13	63367797	63367997	+	65.4	63848	Fancc	0	0.348259	0	0	1	0	1	1	1	-0.536999	12.4976
chr8-266	chr8	121792233	121792433	+	65.4	37236	Klhdc4	0.025	0.512438	1	1	1	1	1	1	1	1.1568	9.94767
chr5-374	chr5	74704809	74705009	+	65.4	-2006	Lnx1	0.005	0.432836	0	0	0	0	0	1	1	2.57016	12.4976
chr4-378	chr4	130914090	130914290	+	65.4	874	Laptm5	0.02	0.577114	1	1	1	1	1	1	1	2.48546	3.35446
chr1-587	chr1	156471219	156471419	+	65.4	3009	Soat1	0.005	0.452736	1	1	1	1	1	1	1	-0.5469	8.86477
chr11-364	chr11	119440328	119440528	+	65.4	49956	Mir1932	0.015	0.477612	0	0	1	1	1	1	1	-1.42686	11.3642
chr10-339	chr10	17669558	17669758	+	65.4	-53570	Cited2	0.03	0.472637	0	0	1	1	1	1	1	6.22534	9.99819
chr18-191	chr18	4353312	4353512	+	65.4	-135	4833419F23Rik	0.09	0.656716	0	0	0	1	1	1	1	-2.74909	5.45282
chr6-237	chr6	94858316	94858516	+	65.4	-85418	4930511E03Rik	0.015	0.482587	0	0	0	0	0	0	0	-3.92615	7.92262
chr9-284	chr9	50554814	50555014	+	65.4	214	Il18	0.02	0.547264	0	0	0	0	0	1	1	0.696117	2.4655
chr14-220	chr14	70778175	70778375	+	65.4	3894	Dok2	0.01	0.567164	0	1	1	1	1	1	1	-1.88828	11.0354
chr3-261	chr3	68794479	68794679	+	65.4	33084	Gm35584	0.015	0.502488	0	0	1	1	0	1	1	2.05472	11.0811
chr11-412	chr11	16670440	16670640	+	65.4	-81663	Egfr	0	0.412935	0	1	1	0	1	1	1	0.095412	9.99819
chr11-299	chr11	4297066	4297266	+	65.4	30370	Lif	0.01	0.547264	1	1	1	1	1	1	1	0.323442	7.92262
chr1-596	chr1	136683981	136684181	+	65.4	452	Gm19705	0	0.467662	1	1	1	1	1	1	1	4.17305	8.86477
chr8-298	chr8	56486088	56486288	+	65.4	-1220	4930518J21Rik	0.005	0.328358	0	0	0	0	0	1	1	-2.325	2.16435
chr17-296	chr17	43573774	43573974	+	65.4	5423	Pla2g7	0.005	0.432836	0	1	1	1	1	1	1	-2.72592	4.45946
chrX-36	chrX	11239221	11239421	+	65.4	-59936	H2al1a	0.005	0.412935	0	1	1	1	1	1	1	7.28866	10.8325
chr2-384	chr2	72286466	72286666	+	65.4	865	Map3k20	0.035	0.427861	0	0	1	1	1	1	1	0.763535	6.50609
chr2-498	chr2	18027572	18027772	+	65.4	423	Gm17762	0.06	0.651741	1	1	1	1	1	1	1	-3.14245	12.4976
chr5-393	chr5	97320109	97320309	+	65.4	72121	Naa11	0.005	0.378109	0	0	0	0	0	1	1	-1.8122	9.07827
chr12-181	chr12	12580733	12580933	+	65.4	89084	Gm34637	0.03	0.567164	0	0	0	0	0	0	1	-2.17708	10.8325
chr15-297	chr15	24589124	24589324	+	65.4	824540	Basp1	0	0.353234	0	0	0	1	1	0	1	3.21195	7.27974
chr1-407	chr1	39918877	39919077	+	65.4	18064	Map4k4	0.025	0.477612	0	0	0	0	0	1	1	5.78829	8.86477
chr11-395	chr11	106419528	106419728	+	65.4	-36847	Icam2	0.005	0.512438	0	1	1	1	1	0	0	6.80588	10.7435
chr5-320	chr5	134615372	134615572	+	65.4	-447	Lat2	0.005	0.522388	0	0	0	0	0	1	1	6.50128	4.9674
chr5-408	chr5	34238496	34238696	+	65	49728	Zfyve28	0.015	0.38806	0	0	0	0	0	1	1	-0.371382	0.222936
chr7-350	chr7	128184070	128184270	+	65	10224	Itgad	0.005	0.412935	0	0	1	1	1	1	1	5.06254	6.63258
chr7-483	chr7	4073300	4073500	+	65	-10196	Lair1	0.01	0.452736	0	1	1	1	1	1	1	-1.09131	2.42607
chr15-333	chr15	62824309	62824509	+	65	-604958	H2afy3	0	0.333333	0	0	0	0	0	0	0	-1.09634	4.05392
chr11-440	chr11	79623216	79623416	+	65	-153	Rab11fip4os1	0.015	0.427861	0	0	0	0	1	1	1	2.92098	7.33807
chr12-254	chr12	12147946	12148146	+	65	-114131	Fam49a	0.01	0.482587	0	0	0	0	0	1	1	-0.021557	9.07827
chr9-261	chr9	119843664	119843864	+	65	-18308	Scn11a	0.01	0.487562	0	1	1	1	1	1	1	-2.82821	9.99819
chr12-281	chr12	3418871	3419071	+	65	7776	1110002L01Rik	0.01	0.363184	0	1	1	1	1	1	1	-0.315929	8.025
chr2-490	chr2	26962832	26963032	+	65	1454	Rexo4	0.01	0.452736	0	0	0	0	0	1	1	-4.70796	6.50694
chr3-255	chr3	126625312	126625512	+	65	28461	Camk2d	0.03	0.41791	0	0	0	0	0	1	1	8.06156	3.31205
chr2-472	chr2	26188688	26188888	+	65	17787	Lhx3	0.005	0.472637	0	1	1	1	1	0	1	-5.2494	8.55162
chr3-325	chr3	152783794	152783994	+	65	69794	Pigk	0.005	0.447761	0	0	0	0	0	1	1	-2.68021	4.02203
chr10-264	chr10	43001152	43001352	+	65	-10090	Gm5079	0.015	0.462687	0	1	1	1	1	1	1	-0.086927	12.4976
chr12-236	chr12	104471652	104471852	+	65	1484	Gsc	0.045	0.606965	0	0	0	0	0	1	1	4.10453	7.20634
chr12-312	chr12	99986869	99987069	+	65	22470	Kcnk13	0.025	0.487562	0	0	0	0	0	1	1	0.218421	5.5969
chr5-423	chr5	108246523	108246723	+	65	-22274	Dr1	0	0.358209	0	0	0	0	0	1	1	-0.098119	1.55787
chr2-476	chr2	73486356	73486556	+	65	-703	Wipf1	0.025	0.507463	1	1	1	1	1	1	1	3.6751	11.3642
chr17-231	chr17	27042805	27043005	+	65	13646	Ggnbp1	0.01	0.522388	0	1	1	1	1	1	1	4.55839	9.28126
chr10-324	chr10	80215187	80215387	+	65	-11311	Pwwp3a	0.01	0.447761	0	1	1	1	1	1	1	-2.77364	9.28864
chr1-535	chr1	84199925	84200125	+	65	18936	Mir6353	0.005	0.427861	0	0	0	0	0	1	1	0.363787	7.61608
chr14-254	chr14	121985599	121985799	+	65	-20506	Gpr183	0.005	0.39801	1	1	1	1	1	1	1	0.069415	8.66789
chr10-301	chr10	19506462	19506662	+	65	11919	Gm33104	0	0.497512	1	1	1	1	1	1	1	-2.24265	5.5969
chr17-268	chr17	26753658	26753858	+	65	-27321	Bnip1	0.01	0.402985	0	0	0	0	0	1	1	-3.07045	9.61003
chr6-350	chr6	124273240	124273440	+	65	-31311	Cd163	0.005	0.472637	1	1	1	1	1	1	1	-2.93761	10.2168
chr6-305	chr6	120363965	120364165	+	65	-34	Kdm5a	0.1	0.621891	0	0	1	1	1	1	1	-1.5018	4.7069
chr5-419	chr5	67260587	67260787	+	65	122	Tmem33	0.095	0.572139	0	0	0	0	0	1	1	6.19032	6.84458
chr1-519	chr1	52226481	52226681	+	65	6651	Gls	0	0.323383	0	1	1	1	1	1	1	-0.49368	11.3642
chr13-354	chr13	80949129	80949329	+	65	8826	5430425K12Rik	0.005	0.427861	1	1	1	1	1	1	1	-1.168	7.61608
chr11-521	chr11	54626257	54626457	+	65	30211	Rapgef6	0	0.358209	0	0	1	1	1	1	1	-3.81065	3.9277
chr3-265	chr3	8983833	8984033	+	65	-19787	Tpd52	0.01	0.393035	0	0	0	0	0	1	1	4.1221	2.71415
chr5-329	chr5	53546932	53547132	+	65	-8747	Rbpj	0.02	0.432836	1	1	1	1	1	1	1	3.37376	10.7435
chr7-309	chr7	42980193	42980393	+	65	-38505	Vmn2r126	0.03	0.462687	0	1	1	1	1	1	1	-4.87941	3.58024
chr7-349	chr7	108952902	108953102	+	65	18587	Eif3f	0.02	0.482587	0	0	1	1	1	1	1	0.13497	10.8325
chr6-413	chr6	122292381	122292581	+	65	-1710	Gm6637	0	0.437811	0	0	0	1	0	1	1	-2.87369	12.4976
chr1-555	chr1	181353921	181354121	+	65	1393	Cnih3	0.025	0.462687	0	0	1	0	0	1	1	-1.48726	5.59288
chr15-229	chr15	95790665	95790865	+	65	-78	Ano6	0.1	0.736318	0	0	1	1	1	1	1	-3.12994	8.95987
chr8-233	chr8	72368160	72368360	+	65	49198	Klf2	0.015	0.512438	0	0	0	0	0	1	1	2.05472	10.8325
chr18-184	chr18	38364985	38365185	+	65	-26092	Gnpda1	0.02	0.487562	0	0	1	0	1	1	1	0.882788	8.66789
chr16-284	chr16	33397321	33397521	+	65	-3024	Zfp148	0	0.393035	0	1	1	1	1	1	1	-2.62139	12.4976
chr7-366	chr7	117486605	117486805	+	65	105726	Xylt1	0.02	0.427861	0	0	0	0	0	1	1	8.43597	6.57883
chr8-269	chr8	42193972	42194172	+	65	366805	2810404M03Rik	0	0.368159	0	0	0	0	0	0	1	-3.25965	8.86477
chr4-431	chr4	135313893	135314093	+	65	39153	Srrm1	0.04	0.557214	1	1	1	1	1	1	1	0.204816	2.38053
chr3-376	chr3	56280726	56280926	+	65	-97125	Nbea	0.015	0.447761	0	0	1	1	1	0	1	-3.34276	7.61608
chr1-460	chr1	138261587	138261787	+	65	-12051	Atp6v1g3	0.01	0.437811	0	1	1	1	1	1	1	-3.90142	4.89762
chr7-319	chr7	34214685	34214885	+	65	15551	Gpi1	0.025	0.562189	1	1	1	1	1	1	1	7.6901	6.26283
chr1-472	chr1	171017885	171018085	+	65	-941	Fcgr4	0.005	0.487562	1	0	0	0	0	1	1	-4.11867	7.92262
chr5-468	chr5	52164337	52164537	+	65	26109	Dhx15	0.015	0.363184	0	0	1	0	0	1	1	-2.63066	8.87218
chr13-326	chr13	23700841	23701041	+	65	-2483	Hist1h4c	0.015	0.487562	1	1	1	1	1	1	1	-0.249337	12.4976
chr15-262	chr15	102150803	102151003	+	65	328	Soat2	0.02	0.537313	1	1	1	1	1	1	1	3.867	2.61213
chr3-257	chr3	19630180	19630380	+	65	-14180	Trim55	0	0.502488	0	1	0	0	0	1	1	-0.082581	11.0811
chr11-423	chr11	54957059	54957259	+	65	5781	Tnip1	0.025	0.532338	0	0	0	0	0	1	1	0.305913	11.0354
chr1-607	chr1	40084505	40084705	+	65	-109	Il1r2	0.015	0.522388	0	0	1	1	1	1	1	4.65783	9.69903
chr4-433	chr4	149001642	149001842	+	65	-49420	Gm13205	0.015	0.467662	0	0	1	1	1	1	1	-0.710994	11.3642
chr11-343	chr11	61267139	61267339	+	65	-53	Aldh3a2	0.075	0.606965	0	1	1	0	1	1	1	6.22534	2.61213
chr9-262	chr9	124051280	124051480	+	65	29409	Ccr3	0.01	0.467662	0	0	1	0	1	1	1	-6.84204	12.4976
chr7-270	chr7	64048500	64048700	+	65	-105235	Trpm1	0.02	0.641791	0	1	1	1	0	0	1	-2.18698	9.69903
chr5-367	chr5	125444679	125444879	+	65	3211	Bri3bp	0.01	0.477612	1	1	1	0	1	1	1	-1.86233	10.4221
chr12-238	chr12	33433963	33434163	+	65	4439	Twistnb	0.025	0.457711	0	1	1	1	1	1	1	7.10957	10.7435
chr7-318	chr7	19823528	19823728	+	65	-873	Bcl3	0.01	0.542289	1	1	1	1	1	1	1	1.26813	10.2168
chrX-55	chrX	12969244	12969444	+	65	-8529	4930500G05Rik	0.01	0.383085	0	1	1	1	1	1	1	0.950206	8.86477
chr16-259	chr16	32595255	32595455	+	65	-13541	Tfrc	0.02	0.532338	0	1	1	1	1	1	1	-1.30425	7.08942
chr14-255	chr14	8132920	8133120	+	65	34809	Pxk	0.015	0.512438	0	1	1	1	1	1	1	5.95831	12.4976
chr19-247	chr19	57072843	57073043	+	65	46081	Ablim1	0.01	0.447761	0	0	0	0	0	1	1	-1.8221	10.7435
chr16-322	chr16	32396300	32396500	+	65	-4106	Tm4sf19	0.005	0.427861	0	1	1	1	1	1	1	-0.17012	10.4221
chr5-357	chr5	72861815	72862015	+	65	6533	Tec	0.01	0.432836	0	1	1	1	1	1	1	7.05952	3.93172
chr15-293	chr15	62057580	62057780	+	65	18423	Pvt1	0	0.452736	0	0	0	0	0	1	1	-4.76293	2.61213
chr1-600	chr1	36969960	36970160	+	65	-30533	Tmem131	0.005	0.402985	0	1	1	1	1	0	1	2.52832	9.94767
chr15-274	chr15	81361079	81361279	+	65	-414	Slc25a17	0.005	0.452736	0	1	1	1	1	1	1	-4.47846	9.94767
chr16-263	chr16	73875072	73875272	+	65	466895	Mir691	0.01	0.437811	0	0	1	1	1	1	1	0.950206	9.69903
chr17-298	chr17	81551934	81552134	+	65	186353	Slc8a1	0.015	0.487562	0	0	0	0	0	1	1	-1.05079	0.222936
chr9-430	chr9	65031592	65031792	+	65	-766	Dpp8	0.02	0.537313	0	0	1	1	1	1	1	-2.62345	11.3642
chr16-276	chr16	84585069	84585269	+	64.5	-94620	4930529L06Rik	0.025	0.487562	0	0	1	0	0	1	1	-0.149999	9.99819
chr11-477	chr11	72697426	72697626	+	64.5	7524	Ankfy1	0	0.472637	0	1	1	1	1	1	1	2.49942	9.28126
chr10-273	chr10	53443052	53443252	+	64.5	33270	Gm36229	0	0.442786	0	0	0	0	0	1	1	0.007025	12.4976
chr9-435	chr9	22119527	22119727	+	64.5	-2432	Elof1	0.02	0.507463	1	1	1	1	1	1	1	2.77431	3.9277
chr5-413	chr5	138231413	138231613	+	64.5	5609	Nxpe5	0.005	0.268657	0	0	0	0	0	1	1	-6.0964	6.78182
chr15-290	chr15	99652306	99652506	+	64.5	-750	Racgap1	0.005	0.383085	0	0	1	0	1	1	1	-6.01182	2.38053
chr19-240	chr19	34270395	34270595	+	64.5	-15122	Acta2	0.02	0.492537	1	1	1	0	0	1	0	0.400005	9.28864
chr14-258	chr14	101520131	101520331	+	64.5	88960	Tbc1d4	0	0.477612	0	0	0	0	0	0	1	4.15256	10.7435
chr15-304	chr15	35559168	35559368	+	64.5	101650	Mir599	0	0.353234	0	1	1	1	1	1	1	-5.24457	9.61003
chr10-298	chr10	60284307	60284507	+	64.5	-54	Psap	0.015	0.467662	0	1	1	1	1	1	1	-0.484048	7.41819
chr2-488	chr2	5417756	5417956	+	64.5	38466	Mir466d	0	0.452736	0	0	0	0	1	1	1	-1.78802	8.33301
chr6-391	chr6	84757634	84757834	+	64.5	-163826	Cyp26b1	0	0.308458	0	0	0	0	0	1	1	-5.61666	8.87218
chr14-203	chr14	19972494	19972694	+	64.5	4099	Gng2	0.005	0.497512	0	1	0	0	0	0	1	-3.75853	5.5969
chr2-471	chr2	11188409	11188609	+	64.5	16127	Prkcq	0	0.422886	0	0	0	0	0	1	1	0.564268	10.7435
chr13-378	chr13	37355733	37355933	+	64.5	10488	Ly86	0.01	0.487562	0	1	1	1	1	1	1	0.348881	9.69903
chr10-313	chr10	99581150	99581350	+	64.5	-27921	Gm20110	0.02	0.502488	0	1	1	1	1	1	1	3.37376	7.61608
chr1-532	chr1	184616071	184616271	+	64.5	-58480	1700112H15Rik	0.005	0.402985	0	0	0	0	0	0	1	-6.48845	10.7435
chr2-410	chr2	126491581	126491781	+	64.5	-128	Atp8b4	0.015	0.467662	1	1	1	1	1	1	1	1.52613	11.0354
chrX-34	chrX	7168975	7169175	+	64.5	19639	Clcn5	0.005	0.383085	0	0	1	1	1	1	1	-0.484048	6.14631
chr4-395	chr4	126305578	126305778	+	64.5	16025	Adprhl2	0	0.447761	0	1	1	1	1	1	1	-2.79265	4.9674
chr1-610	chr1	107506307	107506507	+	64.5	-5016	Serpinb2	0.03	0.482587	0	0	0	0	0	1	1	-3.97387	8.025
chr17-325	chr17	35916611	35916811	+	64.5	-271	Mrps18b	0.105	0.636816	1	0	0	0	0	1	0	1.39332	8.26111
chr12-245	chr12	32642600	32642800	+	64.5	-177635	Nampt	0.005	0.472637	0	1	1	1	1	1	1	0.210916	10.2168
chr1-520	chr1	59670712	59670912	+	64.5	22	Sumo1	0.09	0.60199	0	1	1	1	1	1	1	-5.43574	10.4221
chr4-353	chr4	126086125	126086325	+	64.5	-10428	Lsm10	0.01	0.577114	1	1	1	1	1	1	1	-2.03892	6.46042
chr4-408	chr4	95850452	95850652	+	64.5	116483	9530080O11Rik	0.02	0.492537	0	1	1	1	1	1	1	0.842311	6.98057
chr16-298	chr16	76537987	76538187	+	64.5	-10708	Gm30726	0.04	0.41791	0	0	0	0	1	1	1	5.45943	9.28864
chr10-277	chr10	14174309	14174509	+	64.5	208030	Hivep2	0.015	0.482587	0	1	1	1	1	1	1	-5.69213	5.69413
chr7-365	chr7	117470463	117470663	+	64.5	89584	Xylt1	0.005	0.457711	0	0	0	0	0	1	1	1.21329	1.93792
chr10-212	chr10	77522064	77522264	+	64.5	6266	NA	0.01	0.477612	0	1	1	1	1	1	1	-2.52035	10.8325
chr19-227	chr19	21583815	21584015	+	64.5	68876	1110059E24Rik	0.015	0.343284	0	0	0	0	0	0	0	1.13597	7.11946
chr13-289	chr13	40914289	40914489	+	64.5	-3245	Gcnt2	0.01	0.492537	0	1	1	1	1	0	0	4.1738	0.222936
chr9-302	chr9	62343065	62343265	+	64.5	1822	Anp32a	0.05	0.562189	0	1	1	1	1	1	1	2.26546	8.87218
chr11-426	chr11	77785846	77786046	+	64.5	8711	Myo18a	0	0.59204	1	1	1	1	1	1	1	0.693699	5.13077
chr3-289	chr3	100431845	100432045	+	64.5	5540	4930406D18Rik	0.01	0.492537	0	1	1	1	1	1	1	-3.41549	7.54333
chr11-467	chr11	23771361	23771561	+	64.5	-492	Rel	0.105	0.651741	1	0	1	1	1	1	1	5.86726	10.8325
chr11-439	chr11	75458726	75458926	+	64.5	-2713	Mir22hg	0.025	0.457711	1	1	1	1	1	1	1	0.810497	9.07827
chr12-193	chr12	85437587	85437787	+	64.5	-36203	Fos	0.025	0.532338	0	1	1	1	1	1	1	-3.77241	9.07827
chr1-554	chr1	165781539	165781739	+	64.5	-7042	Cd247	0.02	0.517413	0	0	1	1	1	1	1	-3.98377	12.4976
chr16-360	chr16	24625609	24625809	+	64.5	-96146	Lpp	0.015	0.40796	1	1	1	1	1	1	1	-0.180528	12.4976
chr18-181	chr18	84311736	84311936	+	64.5	223678	Zadh2	0.01	0.412935	0	1	1	1	1	1	1	-3.26307	3.09746
chr6-367	chr6	8655551	8655751	+	64.5	102807	Ica1	0.005	0.442786	0	0	0	0	0	0	1	-0.49368	5.5969
chr2-503	chr2	103970003	103970203	+	64.5	-184	Lmo2	0.045	0.477612	0	1	1	1	1	1	1	-1.84893	7.118
chr9-369	chr9	123951250	123951450	+	64.5	17342	Ccr1	0.005	0.368159	0	1	1	1	1	1	1	0.30659	8.55162
chr5-326	chr5	124492754	124492954	+	64.5	9699	Snrnp35	0.01	0.552239	0	0	0	0	0	1	1	9.6649	9.28864
chr8-290	chr8	115423120	115423320	+	64.5	283674	Maf	0.015	0.477612	0	0	0	0	0	1	1	-0.319825	2.71415
chr19-173	chr19	45242281	45242481	+	64.5	-5540	Lbx1	0.005	0.567164	0	0	0	0	0	0	0	0.568295	7.67937
chr13-331	chr13	93755281	93755481	+	64.5	-16298	Arsb	0.015	0.358209	0	1	1	1	1	0	1	-1.89335	1.71141
chr3-337	chr3	104340437	104340637	+	64.5	-120131	Magi3	0	0.487562	0	1	1	1	1	1	1	0.383909	9.6189
chr5-433	chr5	141779987	141780187	+	64.5	538553	Sdk1	0.015	0.412935	0	0	0	0	0	0	1	0.30659	9.61003
chr4-349	chr4	3981545	3981745	+	64.5	38018	Sdr16c5	0.015	0.447761	1	1	1	1	1	1	1	-1.35944	7.61608
chr9-281	chr9	110476722	110476922	+	64.5	-128	Klhl18	0.035	0.467662	0	0	0	0	1	1	1	-0.665442	4.76901
chr6-322	chr6	85369564	85369764	+	64.5	4970	Rab11fip5	0.005	0.557214	1	1	1	1	1	1	1	-4.47846	11.0354
chr17-313	chr17	43032554	43032754	+	64.5	16099	Tnfrsf21	0.02	0.507463	0	0	1	1	1	1	1	-1.12903	9.37025
chr11-354	chr11	98361337	98361537	+	64.5	3069	Stard3	0.005	0.507463	1	1	1	1	1	1	1	7.76742	8.58166
chr7-488	chr7	100845626	100845826	+	64.5	17687	Relt	0	0.487562	1	1	1	1	1	1	1	7.10199	4.92551
chr15-303	chr15	81045455	81045655	+	64.5	59492	Mrtfa	0.015	0.507463	1	1	1	1	1	1	1	-4.36911	9.77918
chr5-344	chr5	122392197	122392397	+	64.5	419	Arpc3	0.015	0.467662	0	1	1	1	1	1	1	-1.46216	11.0354
chr16-229	chr16	23181994	23182194	+	64.5	6814	C730014E05Rik	0	0.452736	0	1	1	0	0	0	1	-1.44532	5.5969
chr17-289	chr17	15774016	15774216	+	64.5	52470	Rgmb	0.015	0.353234	0	0	0	1	0	1	1	5.91148	9.61003
chr14-260	chr14	102924758	102924958	+	64.5	57774	Mir5130	0.01	0.462687	0	0	0	1	1	1	1	-3.40624	3.31205
chr7-381	chr7	3962163	3962363	+	64.5	-46762	Lilra6	0.005	0.353234	0	0	1	1	1	1	1	-1.30425	7.66684
chr6-351	chr6	13874031	13874231	+	64.5	2562	1110019D14Rik	0.01	0.422886	0	1	1	1	1	1	1	0.477323	5.59288
chr15-311	chr15	93268160	93268360	+	64.5	6919	Gxylt1	0	0.41791	0	1	1	1	1	1	1	4.89843	8.31698
chr13-305	chr13	30582641	30582841	+	64.5	-32302	4930519D14Rik	0	0.517413	0	0	1	1	1	1	1	0.693699	3.50897
chr6-426	chr6	134035151	134035351	+	64.5	-449	Etv6	0.135	0.676617	0	1	1	1	1	1	1	2.39698	5.74414
chr7-308	chr7	19816368	19816568	+	64.5	6287	Bcl3	0.085	0.696517	0	0	0	0	0	1	1	-3.17066	11.0354
chr1-714	chr1	54914605	54914805	+	64.5	11682	Ankrd44	0.01	0.358209	0	1	1	1	1	1	1	0.446038	10.2168
chr6-501	chr6	91472326	91472526	+	64.5	997	Chchd4	0.01	0.497512	0	0	1	0	1	1	1	-0.683969	11.0354
chr10-351	chr10	84837468	84837668	+	64.5	-580	Rfx4	0.005	0.452736	0	0	0	0	0	1	1	2.57412	3.09746
chr13-374	chr13	8457023	8457223	+	64.1	254257	Adarb2	0.015	0.462687	0	0	0	0	0	0	1	0.477323	11.0811
chr13-411	chr13	108909307	108909507	+	64.1	255230	Pde4d	0.005	0.358209	0	0	1	1	0	0	1	4.57851	12.4976
chr8-326	chr8	47533385	47533585	+	64.1	-15	Trappc11	0.05	0.597015	0	0	0	0	1	1	1	-3.13641	10.7435
chr4-347	chr4	141147428	141147628	+	64.1	-394	Fbxo42	0.03	0.527363	0	1	1	1	1	1	1	-1.44532	4.48789
chr4-403	chr4	152124505	152124705	+	64.1	4320	Espn	0.015	0.442786	0	0	0	0	0	0	1	-1.0416	11.0354
chr17-334	chr17	29990892	29991092	+	64.1	-14047	Zfand3	0.005	0.457711	0	1	1	1	1	1	1	-2.39731	12.4976
chr12-213	chr12	116435373	116435573	+	64.1	30037	Ncapg2	0	0.432836	0	0	1	1	1	1	1	-2.32624	4.92551
chr8-248	chr8	82874161	82874361	+	64.1	10905	Rnf150	0.005	0.492537	0	0	0	0	0	1	1	-2.73047	11.3642
chr14-265	chr14	122039376	122039576	+	64.1	4802	Timm8a2	0.02	0.437811	0	0	0	0	0	1	1	2.54554	8.025
chr14-234	chr14	47359718	47359918	+	64.1	-14042	Lgals3	0.005	0.462687	0	1	1	1	1	1	1	0.451326	8.31698
chr18-201	chr18	81539365	81539565	+	64.1	452615	Mir5127	0.01	0.462687	0	1	0	0	0	1	1	0.197238	9.07827
chr6-378	chr6	30053222	30053422	+	64.1	5334	Nrf1	0	0.432836	0	1	1	1	1	1	1	-1.94089	12.4976
chr1-509	chr1	46905839	46906039	+	64.1	19837	Slc39a10	0.005	0.467662	0	0	1	1	1	1	1	-4.74996	9.6189
chr10-437	chr10	98881636	98881836	+	64.1	-32906	Atp2b1	0.02	0.422886	0	0	0	0	1	1	1	7.22819	5.66319
chr3-305	chr3	38564955	38565155	+	64.1	-80239	Ankrd50	0	0.492537	0	0	1	1	1	1	1	2.9983	8.53599
chr16-277	chr16	24593655	24593855	+	64.1	64441	Morf4l1-ps1	0.015	0.432836	0	0	0	0	0	1	1	0.400005	8.58166
chr3-279	chr3	130873837	130874037	+	64.1	-143539	Rpl34	0.02	0.497512	0	0	1	1	1	1	1	0.739252	11.3642
chr8-286	chr8	25980348	25980548	+	64.1	-3704	Hgsnat	0.035	0.472637	1	1	1	1	1	1	1	0.959204	5.69413
chr1-562	chr1	87659355	87659555	+	64.1	39143	Inpp5d	0.02	0.502488	0	1	1	1	1	1	1	4.17398	0.63373
chr2-403	chr2	165332686	165332886	+	64.1	-6307	Elmo2	0.015	0.497512	0	1	1	1	1	1	1	0.701145	6.05218
chr1-526	chr1	151025264	151025464	+	64.1	-31929	Hmcn1	0.05	0.487562	0	1	1	1	1	1	1	-4.47846	11.0811
chr13-273	chr13	49100492	49100692	+	64.1	47736	Wnk2	0.005	0.547264	0	1	1	1	1	1	1	-0.632027	8.7546
chr16-251	chr16	3743294	3743494	+	64.1	-705	Zfp263	0.02	0.472637	0	1	1	1	1	1	1	1.7231	7.53446
chr2-483	chr2	160208387	160208587	+	64.1	119007	Gm826	0.015	0.492537	0	0	0	0	0	1	1	-5.38343	10.8325
chr1-471	chr1	152606300	152606500	+	64.1	18817	Rgl1	0.01	0.462687	0	0	0	0	1	1	1	-2.32483	2.7093
chr7-443	chr7	43985724	43985924	+	64.1	9763	Klk1b9	0	0.482587	0	0	0	0	0	1	1	4.46172	7.61608
chr9-401	chr9	54963691	54963891	+	64.1	-12837	AY074887	0	0.457711	0	1	1	0	1	1	1	-0.208853	8.66789
chr2-507	chr2	126475836	126476036	+	64.1	15617	Atp8b4	0.015	0.477612	1	1	1	1	1	1	1	1.77372	8.114
chr4-447	chr4	54128761	54128961	+	64.1	302816	Tmem38b	0.01	0.338308	0	0	0	0	0	0	0	7.52765	5.45282
chr17-345	chr17	45118864	45119064	+	64.1	-238079	4930564C03Rik	0.01	0.422886	0	0	0	0	0	1	1	1.59206	9.69903
chr13-395	chr13	46062845	46063045	+	64.1	-97954	Atxn1	0.02	0.432836	0	0	0	0	0	1	1	-0.787687	12.4976
chr4-439	chr4	109199523	109199723	+	64.1	2649	Osbpl9	0.015	0.383085	0	0	1	0	0	1	1	-2.63083	4.13068
chr16-315	chr16	18413090	18413290	+	64.1	304	Comt	0.015	0.512438	0	1	1	1	1	1	1	-3.54424	7.71736
chr10-322	chr10	118050491	118050691	+	64.1	-91196	Mdm1	0.015	0.457711	0	0	0	1	0	0	1	-4.54588	3.04292
chr6-396	chr6	135169704	135169904	+	64.1	-1589	Hebp1	0.01	0.333333	0	0	0	0	0	0	1	2.47325	10.4221
chr7-446	chr7	80830490	80830690	+	64.1	-27259	Iqgap1	0.03	0.512438	0	0	0	0	0	1	1	-1.70141	7.12769
chr15-268	chr15	84994536	84994736	+	64.1	-6665	5031439G07Rik	0.005	0.557214	0	1	1	1	1	1	1	0.000323	9.77918
chr5-439	chr5	123897495	123897695	+	64.1	-9680	Denr	0.025	0.512438	0	1	1	1	1	1	1	10.2411	10.8325
chr9-452	chr9	122349232	122349432	+	64.1	-2284	Abhd5	0.01	0.393035	1	1	1	1	1	1	1	-3.83419	7.61608
chr7-398	chr7	4731184	4731384	+	64.1	-6033	Tmem150b	0.01	0.492537	0	0	0	0	0	1	1	6.4149	9.69903
chr6-423	chr6	95334960	95335160	+	64.1	-1067	AY512915	0.015	0.462687	0	0	0	1	1	1	1	7.10957	5.38008
chr7-359	chr7	55852837	55853037	+	64.1	10866	Cyfip1	0	0.39801	1	1	1	1	1	1	1	-3.98377	11.0354
chr8-295	chr8	104233071	104233271	+	64.1	15387	Tk2	0.015	0.517413	1	1	1	1	1	1	1	-2.30552	8.58166
chr17-438	chr17	87972206	87972406	+	64.1	-2744	Msh6	0.01	0.467662	0	0	0	0	0	0	1	-0.788812	10.8325
chr2-513	chr2	168883094	168883294	+	64.1	29409	Zfp64	0.005	0.517413	0	1	1	1	1	1	1	-3.12994	10.2168
chr3-285	chr3	89905470	89905670	+	64.1	7626	Il6ra	0.02	0.507463	1	1	1	1	1	1	1	2.47325	3.9277
chr17-264	chr17	34981724	34981924	+	64.1	-30	Lsm2	0.085	0.60199	0	1	1	1	1	1	1	1.69791	11.0354
chr5-283	chr5	33629748	33629948	+	64.1	-213	Fam53a	0.125	0.711443	1	0	0	0	0	1	1	0.209671	7.61608
chr11-378	chr11	95357101	95357301	+	64.1	20183	Fam117a	0.03	0.542289	0	1	1	0	0	1	0	0.112481	9.37025
chr13-365	chr13	37218610	37218810	+	64.1	-126635	Ly86	0.02	0.442786	1	1	1	1	1	1	1	-0.756725	9.61003
chr1-454	chr1	189792637	189792837	+	64.1	64469	Ptpn14	0.035	0.452736	0	0	1	0	0	1	1	1.37573	9.99819
chr4-475	chr4	53794376	53794576	+	64.1	14775	Tal2	0.005	0.378109	0	1	1	1	1	1	1	1.98619	11.3642
chr12-249	chr12	82225850	82226050	+	64.1	55934	Sipa1l1	0.005	0.472637	1	1	1	1	1	1	1	3.8536	2.87443
chr3-311	chr3	93375294	93375494	+	64.1	-18305	Rptn	0.005	0.368159	0	0	0	0	0	1	1	-0.999661	7.94485
chr14-309	chr14	47860731	47860931	+	64.1	-38033	4930447J18Rik	0.005	0.432836	0	1	1	1	1	1	1	4.46172	8.55162
chr4-518	chr4	59121695	59121895	+	64.1	17188	Shoc1	0.005	0.378109	0	0	1	1	1	0	1	1.92678	11.3642
chr16-308	chr16	16525519	16525719	+	64.1	1792	Fgd4	0	0.383085	1	1	1	1	1	1	1	-4.1875	6.79744
chr3-288	chr3	95707544	95707744	+	64.1	-19727	Adamtsl4	0.02	0.497512	1	1	1	1	1	1	1	5.09255	12.4976
chr7-476	chr7	114193722	114193922	+	64.1	60858	Copb1	0.01	0.412935	0	0	1	1	1	1	1	-1.03067	5.5969
chr13-219	chr13	20090441	20090641	+	64.1	34	Elmo1	0.115	0.696517	1	1	0	0	1	1	1	-1.8122	12.4976
chr12-253	chr12	10008564	10008764	+	64.1	-361307	Nt5c1b	0.005	0.318408	0	0	0	0	0	0	1	-1.30425	12.4976
chr18-188	chr18	80368259	80368459	+	64.1	-4105	Kcng2	0.025	0.492537	0	1	1	1	1	1	1	6.24127	7.92262
chr4-400	chr4	140581492	140581692	+	64.1	67164	Arhgef10l	0.045	0.621891	0	0	0	0	0	1	1	2.58214	4.32761
chr9-325	chr9	45405744	45405944	+	64.1	-233	Fxyd2	0.02	0.58209	0	0	0	0	0	1	1	7.76742	11.3642
chr14-263	chr14	73441965	73442165	+	63.6	-56776	Itm2b	0.005	0.457711	1	1	1	1	1	1	1	3.6751	11.3642
chr9-283	chr9	35055739	35055939	+	63.6	-60889	4930581F22Rik	0.005	0.502488	0	0	1	1	1	1	1	2.76433	8.33301
chr7-347	chr7	79660008	79660208	+	63.6	-88	Ticrr	0.05	0.557214	0	0	0	0	1	1	1	1.69465	7.61608
chr10-393	chr10	83005027	83005227	+	63.6	19630	Chst11	0.01	0.522388	0	0	0	0	0	0	1	0.691934	8.87218
chr17-280	chr17	33564664	33564864	+	63.6	9057	Myo1f	0.005	0.487562	1	1	1	1	1	1	1	-5.45274	4.17635
chr4-367	chr4	115075634	115075834	+	63.6	-12974	Pdzk1ip1	0.01	0.597015	1	1	1	1	1	1	1	-2.4396	12.4976
chr16-300	chr16	93211489	93211689	+	63.6	141600	1810053B23Rik	0.005	0.343284	0	0	0	0	0	1	1	-0.526778	7.73875
chr9-323	chr9	120915182	120915382	+	63.6	-32	1700020M21Rik	0.015	0.527363	0	0	0	0	0	1	1	2.46081	9.28126
chr1-588	chr1	163899671	163899871	+	63.6	-29329	Scyl3	0.005	0.402985	0	0	0	0	0	0	1	6.41205	9.61003
chr8-273	chr8	115407630	115407830	+	63.6	299164	Maf	0.01	0.487562	0	0	1	1	1	1	1	-0.027191	9.77918
chr3-398	chr3	136368649	136368849	+	63.6	-42683	Bank1	0.01	0.343284	0	0	1	1	1	1	1	-1.88952	0.097956
chr8-268	chr8	33816772	33816972	+	63.6	-69102	Smim18	0.01	0.452736	0	1	1	1	1	1	1	9.83564	11.3642
chr12-243	chr12	3429777	3429977	+	63.6	3020	Asxl2	0	0.39801	0	0	1	0	1	1	1	1.57193	9.69903
chr15-343	chr15	73423804	73424004	+	63.6	-713	Ptk2	0.03	0.432836	0	0	1	0	0	1	1	0.691934	9.6189
chr16-286	chr16	75929598	75929798	+	63.6	-20432	Samsn1	0.005	0.358209	0	0	1	1	1	1	0	2.08813	6.59135
chr16-305	chr16	10441832	10442032	+	63.6	5430	Tvp23a	0.01	0.363184	0	0	0	0	0	0	0	-5.18165	7.13509
chr9-368	chr9	121919245	121919445	+	63.6	-3040	Cyp8b1	0.02	0.462687	0	1	1	1	0	1	1	1.90964	3.09344
chr13-224	chr13	56591993	56592193	+	63.6	-17493	Tgfbi	0	0.517413	0	1	1	1	1	1	1	-5.25447	5.6038
chr12-234	chr12	33045766	33045966	+	63.6	47009	Cdhr3	0.025	0.537313	1	1	1	1	1	1	1	-2.27894	9.08337
chr2-508	chr2	127182937	127183137	+	63.6	25243	1810024B03Rik	0.035	0.512438	0	1	1	1	1	1	1	-3.23622	7.27974
chr3-244	chr3	116594736	116594936	+	63.6	51	Trmt13	0.09	0.616915	0	0	0	0	0	1	1	1.93668	9.07827
chr16-292	chr16	10976136	10976336	+	63.6	16885	Litaf	0.03	0.492537	1	1	1	1	1	1	1	0.682077	12.4976
chr19-216	chr19	6157158	6157358	+	63.6	-7181	Batf2	0.01	0.577114	1	0	0	0	1	1	1	0.80547	12.4976
chr2-451	chr2	61563159	61563359	+	63.6	-15327	Tank	0.01	0.338308	0	0	1	0	1	1	1	5.09255	10.4221
chr12-222	chr12	35711872	35712072	+	63.6	-16854	9130015A21Rik	0	0.39801	0	0	0	0	0	1	1	7.30551	10.2168
chr14-280	chr14	27355189	27355389	+	63.6	-6100	Arhgef3	0.015	0.39801	1	1	1	1	1	1	1	-5.38343	12.4976
chr9-370	chr9	41130694	41130894	+	63.6	27268	Ubash3b	0.02	0.472637	0	0	0	1	1	1	1	-1.29333	8.87218
chr8-262	chr8	77610634	77610834	+	63.6	-20	Tmem184c	0.05	0.507463	1	0	1	0	1	1	1	-2.2544	8.64575
chr8-307	chr8	14986652	14986852	+	63.6	-24273	Kbtbd11	0.02	0.537313	0	0	0	0	0	0	1	0.564043	1.68093
chr7-328	chr7	38189644	38189844	+	63.6	5957	1600014C10Rik	0.02	0.482587	1	1	1	1	1	1	1	-0.59296	8.31698
chr15-267	chr15	81851482	81851682	+	63.6	6744	Tob2	0.045	0.597015	0	0	0	0	0	1	1	2.93088	9.69903
chr11-400	chr11	105466838	105467038	+	63.6	-10203	2020-03-10	0.01	0.487562	0	1	1	1	1	1	1	-3.83508	7.71736
chr16-248	chr16	32533260	32533460	+	63.6	37079	Zdhhc19	0.015	0.467662	0	1	1	1	1	1	1	0.290652	7.118
chr11-461	chr11	83737400	83737600	+	63.6	-9440	Wfdc21	0.005	0.427861	1	1	1	1	1	1	1	0.801642	6.7892
chr8-319	chr8	25201742	25201942	+	63.6	-300	Tacc1	0.105	0.572139	0	1	1	1	1	1	1	1.5038	3.93172
chr16-246	chr16	20611792	20611992	+	63.6	291	Eef1akmt4	0.035	0.522388	0	1	1	1	1	1	1	1.98619	3.44285
chr16-257	chr16	25042039	25042239	+	63.6	-17500	A230028O05Rik	0.015	0.532338	1	0	0	1	1	1	1	-4.29179	9.07827
chr14-267	chr14	62842497	62842697	+	63.6	4876	Mir8098	0	0.462687	0	0	1	1	1	0	1	-6.51448	8.86477
chr14-264	chr14	76702141	76702341	+	63.6	24673	1700108F19Rik	0.01	0.467662	0	1	1	1	1	1	1	-0.596066	9.28126
chr14-222	chr14	100937522	100937722	+	63.6	262447	Prr30	0.005	0.368159	0	0	0	0	0	0	0	2.1647	5.5969
chr13-381	chr13	49225327	49225527	+	63.6	-9401	Card19	0.005	0.353234	0	0	0	0	0	0	0	2.01081	9.94767
chr17-263	chr17	29432106	29432306	+	63.6	-58579	Pim1	0.02	0.597015	0	1	1	1	1	1	1	3.65615	9.07827
chr15-282	chr15	100060951	100061151	+	63.6	22387	Dip2b	0	0.472637	0	0	0	0	0	1	1	6.32385	5.77621
chr11-437	chr11	69429421	69429621	+	63.6	-13327	Kdm6b	0.005	0.507463	0	1	1	1	1	1	1	1.7231	7.11946
chr12-228	chr12	73610074	73610274	+	63.6	25378	Prkch	0.025	0.522388	0	0	0	1	0	1	1	-0.165937	9.99819
chr17-381	chr17	8372005	8372205	+	63.6	-291	T2	0.01	0.542289	1	1	1	1	1	1	1	-2.32624	8.025
chr4-569	chr4	133805001	133805201	+	63.6	-48332	Arid1a	0.005	0.40796	0	0	1	1	1	0	1	4.94265	9.07827
chr9-267	chr9	57650682	57650882	+	63.6	2849	Csk	0.005	0.547264	0	0	1	1	1	1	1	4.63571	3.93172
chr11-455	chr11	114914972	114915172	+	63.6	19299	Cd300lb	0.02	0.507463	0	1	1	1	1	1	1	-0.586165	9.69903
chr2-439	chr2	78054011	78054211	+	63.6	2934	4930440I19Rik	0.015	0.457711	0	1	1	1	1	1	1	-4.1875	11.0811
chr16-289	chr16	11456434	11456634	+	63.6	50886	Snx29	0.01	0.497512	1	1	1	1	1	1	1	-0.77196	9.28864
chr11-470	chr11	70787120	70787320	+	63.6	22773	Zfp3	0.02	0.452736	0	1	1	1	1	1	1	6.53738	6.35982
chr16-219	chr16	64934938	64935138	+	63.6	83037	Cggbp1	0	0.402985	1	1	1	1	1	1	1	7.59342	5.5969
chr3-294	chr3	108554697	108554897	+	63.6	-395	Scarna2	0.045	0.572139	0	0	0	0	1	1	1	-3.18118	6.03149
chr5-409	chr5	42977191	42977391	+	63.6	-255962	Cpeb2	0.015	0.452736	0	1	1	1	1	1	1	4.1221	6.21717
chr10-368	chr10	67787025	67787225	+	63.6	125537	Zfp365	0.005	0.393035	0	1	1	1	1	1	1	-1.8122	8.28249
chr11-482	chr11	94564534	94564734	+	63.6	-413	Chad	0.065	0.606965	0	0	0	0	0	0	1	-3.98377	11.0354
chr6-392	chr6	87255760	87255960	+	63.6	79915	Antxr1	0.04	0.532338	1	1	1	1	1	1	1	5.79574	8.87218
chr1-351	chr1	154854571	154854771	+	63.6	-128751	Cacna1e	0.005	0.507463	0	0	0	0	1	0	0	-3.46027	8.7546
chr15-353	chr15	86069179	86069379	+	63.2	10552	Gramd4	0.025	0.59204	0	0	0	0	0	1	1	4.96403	11.3642
chr13-345	chr13	105300029	105300229	+	63.2	-5644	Rnf180	0.01	0.477612	0	1	1	1	1	1	1	-2.73077	6.98057
chr5-378	chr5	143670837	143671037	+	63.2	19696	Cyth3	0	0.373134	0	0	0	0	0	1	1	-6.12287	11.3642
chr4-513	chr4	102566596	102566796	+	63.2	-3364	Pde4b	0.005	0.422886	1	1	1	1	1	1	1	-1.12743	9.08337
chr9-337	chr9	55388224	55388424	+	63.2	61411	Tmem266	0.025	0.547264	0	0	0	0	0	1	1	6.30136	11.3642
chr13-282	chr13	109239383	109239583	+	63.2	-85261	Mir582	0.02	0.477612	1	1	1	1	1	1	1	-2.39731	12.4976
chr12-286	chr12	104836312	104836512	+	63.2	28664	Clmn	0.025	0.517413	0	0	0	0	0	1	0	-2.75328	7.00271
chr9-360	chr9	119088300	119088500	+	63.2	-139	Plcd1	0.03	0.58209	0	0	1	0	1	1	1	-3.98377	11.0354
chr15-305	chr15	58791245	58791445	+	63.2	32082	Tmem65	0.015	0.482587	0	0	0	1	0	1	1	2.43703	11.3642
chr12-293	chr12	85111392	85111592	+	63.2	659	Dlst	0.035	0.487562	0	1	1	1	1	1	1	1.53122	8.33301
chr1-611	chr1	120293903	120294103	+	63.2	-22921	Steap3	0.005	0.487562	0	1	1	1	1	1	1	0.696962	11.0811
chr17-256	chr17	34239794	34239994	+	63.2	989	H2-Ob	0.03	0.427861	0	0	0	0	0	0	0	-0.827144	6.26283
chr8-275	chr8	128105770	128105970	+	63.2	172355	Mir21c	0	0.39801	0	0	0	0	0	1	1	-1.09808	10.8325
chr2-422	chr2	75470304	75470504	+	63.2	-26225	9430019J16Rik	0.02	0.442786	0	0	0	0	0	0	1	7.6901	7.207
chr4-289	chr4	145241064	145241264	+	63.2	5706	Tnfrsf1b	0.01	0.522388	1	0	0	0	0	1	1	2.86986	9.28864
chrX-66	chrX	73786921	73787121	+	63.2	-2	Ssr4	0.085	0.616915	1	1	1	1	1	1	1	3.46154	7.61608
chr7-384	chr7	19461608	19461808	+	63.2	-1579	Exoc3l2	0.01	0.467662	0	0	0	0	0	1	1	0.930085	2.17862
chr14-216	chr14	60265052	60265252	+	63.2	-53	Mtmr6	0.065	0.616915	0	0	0	0	1	1	1	7.674	7.12769
chr5-429	chr5	104434919	104435119	+	63.2	-92	Spp1	0.01	0.452736	1	1	1	1	1	1	1	2.92098	11.0354
chr16-295	chr16	42456726	42456926	+	63.2	-116175	Gap43	0.02	0.442786	0	1	1	1	1	1	1	4.65708	9.69903
chr11-500	chr11	73193226	73193426	+	63.2	5693	Ctns	0.01	0.502488	0	1	1	1	1	1	1	2.30859	11.0354
chr9-326	chr9	48532735	48532935	+	63.2	37492	Gm5617	0	0.457711	0	0	0	0	0	1	1	0.769252	11.3642
chr4-502	chr4	133369536	133369736	+	63.2	-99	Slc9a1	0.055	0.472637	1	1	1	1	1	1	1	-0.303329	9.28126
chr16-282	chr16	31696532	31696732	+	63.2	1084	Dlg1	0.01	0.323383	0	0	0	0	0	1	1	4.17398	11.0811
chr15-279	chr15	82016215	82016415	+	63.2	-54	Xrcc6	0.105	0.626866	0	1	1	0	1	1	1	6.34929	4.32827
chr19-263	chr19	35997509	35997709	+	63.2	59751	Htr7	0.01	0.452736	0	0	1	1	1	1	1	-0.932243	5.5969
chr1-578	chr1	80335250	80335450	+	63.2	5340	Cul3	0.005	0.328358	1	1	1	1	1	1	1	6.2012	12.4976
chr19-278	chr19	11376503	11376703	+	63.2	1115	Ms4a4a	0.005	0.41791	0	0	0	0	0	1	1	5.40058	9.61003
chr12-277	chr12	84202732	84202932	+	63.2	-8817	Elmsan1	0.025	0.447761	0	0	0	0	0	1	1	5.63258	5.44541
chr14-233	chr14	29960244	29960444	+	63.2	-8036	Selenok	0	0.40796	0	0	0	0	0	1	1	0.194916	11.0811
chr9-362	chr9	21526089	21526289	+	63.2	12	AB124611	0.02	0.59204	1	1	1	1	1	1	1	3.33635	6.90045
chr2-582	chr2	101781340	101781540	+	63.2	16267	Prr5l	0.015	0.442786	1	1	1	1	1	1	1	1.27941	8.46262
chr10-411	chr10	99711722	99711922	+	63.2	-47684	Gm35206	0.005	0.373134	0	0	1	1	1	1	1	0.383909	10.4221
chr19-306	chr19	4774837	4775037	+	63.2	18412	Rbm4b	0.01	0.378109	0	0	1	1	1	1	1	-2.24892	12.4976
chr1-494	chr1	106552916	106553116	+	63.2	-6385	Mir3473f	0.015	0.492537	0	0	0	0	0	1	1	8.86846	2.46796
chr1-459	chr1	87281676	87281876	+	63.2	17423	Efhd1	0.03	0.437811	0	0	1	1	1	1	1	-3.55662	9.41592
chr12-282	chr12	25254839	25255039	+	63.2	125765	Gm17746	0.02	0.502488	0	0	1	1	0	0	0	0.383909	11.0811
chr10-384	chr10	98946155	98946355	+	63.2	31103	Atp2b1	0.01	0.427861	1	0	1	1	1	1	1	-0.498557	11.0354
chr3-475	chr3	108727919	108728119	+	63.2	-5720	Gpsm2	0.015	0.467662	1	1	1	1	1	1	1	0.691934	10.4221
chr3-478	chr3	116858281	116858481	+	63.2	-1186	Frrs1	0.015	0.427861	0	0	0	0	0	1	0	0.40076	0.302249
chr2-530	chr2	112448143	112448343	+	63.2	-6782	Emc7	0.015	0.383085	0	0	0	0	1	1	1	-1.29333	5.44541
chr9-376	chr9	75094773	75094973	+	63.2	23667	Myo5a	0.01	0.40796	1	1	1	1	1	1	1	4.96386	8.55162
chr6-370	chr6	58710478	58710678	+	63.2	113906	Abcg2	0.005	0.457711	0	0	1	1	1	1	1	-1.87348	1.35636
chr12-302	chr12	69167698	69167898	+	63.2	-1016	Lrr1	0.02	0.358209	0	0	0	0	0	1	1	1.96371	6.54594
chr5-342	chr5	110839866	110840066	+	63.2	-17	Chek2	0.05	0.542289	1	0	0	0	0	1	1	1.42942	2.05913
chr4-277	chr4	102625138	102625338	+	63.2	35395	Pde4b	0.02	0.507463	0	1	1	1	1	1	1	5.04118	5.11664
chr3-315	chr3	131466348	131466548	+	63.2	-98320	Papss1	0.025	0.457711	1	1	1	1	1	1	1	-3.13641	2.17754
chr2-551	chr2	18952089	18952289	+	63.2	45932	Pip4k2a	0.01	0.393035	0	1	1	1	1	1	1	5.13859	7.22922
chr2-499	chr2	19300349	19300549	+	63.2	-43868	4930447M23Rik	0.015	0.422886	0	1	1	1	1	1	1	-2.35703	5.59288
chr18-161	chr18	34777730	34777930	+	63.2	822	Kdm3b	0.05	0.572139	1	1	1	1	1	1	1	0.235345	11.0354
chr7-343	chr7	142340261	142340461	+	63.2	31898	Ifitm10	0.02	0.422886	0	0	0	0	0	1	1	-0.518747	9.08337
chr3-352	chr3	107853898	107854098	+	63.2	-23232	Eps8l3	0.02	0.527363	0	0	0	0	1	1	1	8.76412	12.4976
chr8-280	chr8	109563962	109564162	+	63.2	1799	Dhx38	0.005	0.41791	0	1	1	1	1	1	1	-1.42847	1.35636
chr1-548	chr1	77227923	77228123	+	63.2	268745	Mir6352	0.02	0.452736	0	0	0	0	0	1	1	-2.9343	12.4976
chr12-297	chr12	52541371	52541571	+	63.2	25394	Arhgap5	0.01	0.383085	0	0	0	0	1	0	1	-1.92711	10.8325
chr15-294	chr15	99815021	99815221	+	63.2	5028	Lima1	0.01	0.39801	1	1	1	1	1	1	1	1.53122	3.83398
chr11-529	chr11	8688971	8689171	+	63.2	-24536	Tns3	0.025	0.517413	0	0	1	1	1	1	1	1.33018	7.61608
chr4-386	chr4	124753470	124753670	+	63.2	-2216	Gm12915	0.02	0.547264	0	0	0	0	0	0	1	2.51954	9.69903
chr13-379	chr13	43209721	43209921	+	63.2	-38320	Tbc1d7	0.02	0.522388	0	1	1	1	1	1	1	1.26813	6.98057
chr2-514	chr2	172393485	172393685	+	63.2	-209	Cass4	0.02	0.452736	1	1	1	1	1	1	1	-1.99887	6.18554
chr3-355	chr3	149326821	149327021	+	63.2	52184	Gm1653	0.01	0.402985	0	1	1	1	1	1	1	-0.636131	9.07827
chr15-280	chr15	96776878	96777078	+	63.2	-77250	Slc38a2	0.015	0.432836	0	1	1	1	1	1	1	-5.95455	5.59288
chr1-469	chr1	87648817	87649017	+	63.2	28605	Inpp5d	0.025	0.472637	1	1	1	1	1	1	1	4.49242	12.4976
chr19-189	chr19	12574245	12574445	+	63.2	820	Fam111a	0.015	0.537313	1	1	1	1	1	1	1	0.383909	9.77918
chr7-353	chr7	34192916	34193116	+	63.2	3654	Pdcd2l	0.02	0.532338	0	1	1	1	1	1	1	-2.495	9.69903
chr1-635	chr1	9944042	9944242	+	63.2	-24	Snhg6	0.115	0.701493	1	0	0	0	0	1	1	-2.27049	10.7435
chr18-168	chr18	46474838	46475038	+	63.2	-9122	Mospd4	0	0.457711	1	1	1	1	1	1	1	7.05952	8.86477
chr8-235	chr8	127330326	127330526	+	63.2	30814	Pard3	0.005	0.542289	0	1	1	1	1	1	1	4.57851	7.61608
chr6-364	chr6	114818620	114818820	+	63.2	103101	Vgll4	0.02	0.567164	0	0	0	1	1	1	1	-5.23538	12.4976
chr18-207	chr18	75019530	75019730	+	63.2	866	Dym	0.015	0.532338	1	1	1	1	0	1	1	2.53564	11.0354
chr15-363	chr15	101134404	101134604	+	62.8	5982	Acvrl1	0.015	0.562189	0	0	0	0	1	1	1	-0.361467	9.69903
chr2-494	chr2	76541964	76542164	+	62.8	43058	Osbpl6	0.03	0.487562	0	0	0	1	1	1	1	-1.8573	10.4221
chr7-510	chr7	141480952	141481152	+	62.8	4672	Tspan4	0.015	0.522388	0	0	1	1	1	1	1	-2.39748	10.2168
chr17-306	chr17	36971566	36971766	+	62.8	7838	Znrd1as	0	0.492537	0	0	1	1	1	0	1	-0.5469	11.0354
chr12-264	chr12	38931860	38932060	+	62.8	148249	Etv1	0.005	0.487562	1	1	1	0	1	1	1	-0.988377	12.4976
chr5-398	chr5	28321814	28322014	+	62.8	4725	Rbm33	0	0.412935	0	1	1	1	1	0	1	-1.8122	12.4976
chr11-420	chr11	12050615	12050815	+	62.8	-13295	Grb10	0.01	0.462687	0	1	1	1	1	1	1	-2.82371	9.00553
chr13-420	chr13	46701619	46701819	+	62.8	26130	Nup153	0.01	0.432836	0	0	0	1	1	1	1	-1.09808	6.05218
chr9-411	chr9	64227815	64228015	+	62.8	-7286	Uchl4	0.03	0.547264	1	1	1	1	1	1	1	-0.098119	10.7435
chr2-601	chr2	106825561	106825761	+	62.8	130060	Mpped2	0.01	0.477612	0	1	1	1	1	1	1	1.66893	12.4976
chr9-359	chr9	115611791	115611991	+	62.8	230072	Mir467h	0.01	0.422886	0	0	0	0	0	0	0	3.6751	4.48789
chr9-322	chr9	114787871	114788071	+	62.8	-5978	Cmtm7	0.01	0.452736	0	1	1	1	1	1	1	1.17366	12.4976
chr17-382	chr17	21489509	21489709	+	62.8	621	Zfp53	0.01	0.38806	0	1	1	0	1	1	1	4.25907	9.61003
chr18-162	chr18	37925927	37926127	+	62.8	9449	Diaph1	0.015	0.472637	1	1	1	1	1	1	1	2.66357	5.59288
chr3-423	chr3	105914150	105914350	+	62.8	9829	Adora3	0.015	0.507463	0	1	1	1	1	1	1	-5.10178	9.28126
chr10-330	chr10	19094385	19094585	+	62.8	-47264	Gm20139	0.035	0.522388	0	1	1	1	1	1	1	0.759295	11.0354
chr13-387	chr13	105066241	105066441	+	62.8	-11411	Rgs7bp	0	0.432836	0	0	0	0	0	1	1	-4.1875	5.5969
chr3-310	chr3	89843303	89843503	+	62.8	12033	She	0.025	0.572139	0	1	1	1	1	1	1	-0.922343	8.87218
chr6-402	chr6	52303555	52303755	+	62.8	-9843	Evx1	0.01	0.517413	0	1	1	1	0	1	1	-1.22172	1.35636
chr4-350	chr4	46558743	46558943	+	62.8	7597	Coro2a	0.03	0.512438	0	1	1	1	1	1	1	1.00824	11.0354
chr17-319	chr17	42915115	42915315	+	62.8	-38791	Cd2ap	0.015	0.39801	0	0	0	0	0	0	1	-0.104509	2.79427
chr12-232	chr12	113168264	113168464	+	62.8	11943	Tedc1	0.01	0.537313	0	1	1	1	1	1	1	5.82853	6.54594
chr3-267	chr3	60481805	60482005	+	62.8	9075	Mbnl1	0	0.477612	0	0	0	0	0	1	1	-0.17041	8.24401
chr11-448	chr11	70849260	70849460	+	62.8	4599	Rabep1	0.01	0.348259	0	0	0	0	0	0	1	-1.05562	8.58166
chr18-167	chr18	3481379	3481579	+	62.8	-26478	Bambi	0.005	0.497512	0	0	0	0	0	0	0	2.11408	7.61608
chrX-39	chrX	73816710	73816910	+	62.8	8159	Pdzd4	0.01	0.447761	0	0	0	0	0	0	0	8.87485	9.69903
chr10-345	chr10	67025613	67025813	+	62.8	20638	Gm31763	0.025	0.527363	1	1	1	1	1	1	1	-3.11993	8.66789
chr7-424	chr7	64011558	64011758	+	62.8	-72743	Klf13	0.015	0.452736	0	1	1	1	1	1	1	-4.34825	8.36264
chr1-523	chr1	132477284	132477484	+	62.8	17	Rbbp5	0.09	0.577114	0	0	0	0	0	1	1	-0.898789	6.78182
chr6-411	chr6	82980684	82980884	+	62.8	33862	M1ap	0	0.288557	0	0	0	0	0	0	1	-3.13753	9.61003
chr1-508	chr1	33883382	33883582	+	62.8	24139	Bend6	0.02	0.442786	0	1	1	1	1	1	1	-0.999661	3.58089
chr13-260	chr13	14039542	14039742	+	62.8	-4	Tbce	0.07	0.567164	0	1	1	1	1	1	1	-4.42785	12.4976
chr8-338	chr8	69007967	69008167	+	62.8	-80669	Atp6v1b2	0.005	0.363184	0	1	1	1	1	1	1	0.564043	7.00042
chr7-411	chr7	44344810	44345010	+	62.8	30120	1700008O03Rik	0.025	0.557214	0	0	0	0	0	1	1	-0.900659	9.69903
chr16-264	chr16	92702028	92702228	+	62.8	-4799	Runx1	0.005	0.452736	0	0	0	0	0	1	1	4.04885	5.5969
chr13-352	chr13	63394718	63394918	+	62.8	36927	Fancc	0.01	0.40796	0	0	0	1	1	0	1	1.55134	7.92262
chr11-488	chr11	106751594	106751794	+	62.8	468	Milr1	0.02	0.39801	0	0	0	0	0	1	1	-1.18285	6.32222
chr12-276	chr12	79613865	79614065	+	62.8	310768	9430078K24Rik	0.02	0.378109	1	1	1	1	1	1	1	1.77372	5.37266
chr4-354	chr4	129697087	129697287	+	62.8	-342	Tmem39b	0.01	0.437811	0	0	0	0	0	1	1	-2.34636	10.8325
chr13-415	chr13	13553766	13553966	+	62.8	-36543	Lyst	0.005	0.368159	0	0	0	0	0	1	1	-0.484825	5.5969
chr14-266	chr14	55557135	55557335	+	62.8	-2794	Dcaf11	0.015	0.477612	0	0	1	1	1	1	1	-3.45037	9.00553
chr10-360	chr10	78356031	78356231	+	62.8	-4431	Agpat3	0.005	0.427861	0	1	1	1	1	0	1	1.9774	5.13077
chr11-471	chr11	79287562	79287762	+	62.8	-32967	Wsb1	0.015	0.482587	1	1	1	1	1	1	1	4.15712	11.0811
chr6-307	chr6	144670508	144670708	+	62.8	-2260	Sox5os3	0.01	0.442786	0	0	0	0	0	1	1	-1.14077	11.0811
chr14-282	chr14	70880142	70880342	+	62.8	-9865	Gfra2	0.005	0.467662	0	0	0	0	0	1	1	1.19081	7.54333
chr13-315	chr13	42258591	42258791	+	62.8	-42785	Edn1	0.005	0.492537	1	1	1	1	1	1	1	-0.175438	3.93172
chr6-366	chr6	8495257	8495457	+	62.8	13804	A430035B10Rik	0.005	0.452736	0	0	0	0	0	1	1	6.88319	4.27731
chr15-266	chr15	80071709	80071909	+	62.8	6770	Snord83b	0.01	0.59204	0	0	0	0	0	1	1	-0.672628	1.35636
chr4-365	chr4	95325983	95326183	+	62.8	-231424	Fggy	0.005	0.452736	0	1	1	1	1	1	1	0.759395	10.8325
chr12-327	chr12	69242181	69242381	+	62.8	449	Klhdc1	0.045	0.452736	0	0	1	0	0	1	1	-2.63898	3.29794
chr13-338	chr13	42015770	42015970	+	62.8	-36151	Hivep1	0.01	0.402985	0	0	0	0	0	1	1	-0.594196	8.86477
chr4-325	chr4	107928850	107929050	+	62.8	-5361	Cpt2	0.005	0.452736	0	1	1	1	1	1	1	1.19752	12.4976
chr9-456	chr9	25167494	25167694	+	62.8	-15813	Herpud2	0.005	0.437811	0	1	1	1	1	1	1	-3.83571	8.87218
chr3-340	chr3	129573769	129573969	+	62.8	-41481	Gm35986	0.005	0.437811	0	0	1	1	1	1	1	2.19243	12.4976
chr12-260	chr12	85598142	85598342	+	62.8	-863	Jdp2	0.035	0.502488	0	0	0	0	0	1	1	8.91638	10.7435
chr6-404	chr6	106768971	106769171	+	62.8	-67	Trnt1	0.075	0.552239	1	0	1	0	1	1	1	-1.00616	12.4976
chr9-392	chr9	111094678	111094878	+	62.8	-23333	Lrrfip2	0.015	0.497512	1	1	1	1	1	1	1	-3.53099	8.55162
chr6-387	chr6	124375602	124375802	+	62.8	-11216	1700027F06Rik	0.025	0.522388	1	1	1	1	1	0	0	0.274556	1.65089
chr17-317	chr17	85395644	85395844	+	62.8	222652	Six3os1	0.005	0.432836	0	0	0	0	0	1	1	-4.81737	1.50615
chr6-431	chr6	54564587	54564787	+	62.8	1695	Scrn1	0.015	0.487562	0	1	1	1	1	1	1	2.1647	12.4976
chr6-359	chr6	124817955	124818155	+	62.8	-3759	Tpi1	0.02	0.512438	1	1	1	1	1	1	1	-1.05495	9.00553
chr3-374	chr3	144698053	144698253	+	62.8	22182	Sh3glb1	0.005	0.40796	0	1	1	1	1	1	1	-0.739874	10.7435
chr15-308	chr15	4027347	4027547	+	62.8	-41	BC037032	0.07	0.646766	1	1	1	1	1	1	1	2.92048	1.04412
chr15-271	chr15	62401229	62401429	+	62.8	-181878	H2afy3	0.01	0.447761	1	1	1	1	1	1	1	1.07724	3.17133
chr2-563	chr2	33295277	33295477	+	62.8	76117	Ralgps1	0.015	0.522388	0	1	1	1	1	0	1	0.882788	6.57883
chr8-270	chr8	71610974	71611174	+	62.8	50	Colgalt1	0.08	0.60199	0	0	0	0	0	1	1	-0.52607	9.07827
chr1-654	chr1	84251265	84251465	+	62.8	-32404	Mir6353	0.005	0.427861	0	0	0	0	0	1	1	-1.78501	8.33301
chr10-455	chr10	40316925	40317125	+	62.8	-14837	Amd1	0.005	0.328358	0	0	0	0	0	1	1	-2.77921	3.8387
chr10-426	chr10	121630281	121630481	+	62.8	-4049	Xpot	0.015	0.39801	0	0	0	0	0	1	1	-1.47076	12.4976
chr18-183	chr18	68160034	68160234	+	62.8	-67812	Ldlrad4	0.02	0.447761	1	1	0	1	1	1	1	-3.21373	0.862434
chr9-348	chr9	64785973	64786173	+	62.8	-24938	Dennd4a	0.005	0.393035	0	0	0	0	0	1	1	-2.64736	6.58393
chr3-322	chr3	109008331	109008531	+	62.8	19176	Fam102b	0.01	0.378109	0	0	1	1	1	1	1	-1.66182	5.98458
chr14-249	chr14	74939466	74939666	+	62.8	8311	Lrch1	0.035	0.512438	0	0	0	0	0	1	1	-0.751358	7.20569
chr2-474	chr2	48816462	48816662	+	62.8	2453	Acvr2a	0.02	0.472637	0	1	1	1	1	1	1	-0.596574	4.7069
chr1-529	chr1	152766452	152766652	+	62.8	10	Arpc5	0.145	0.761194	0	0	0	0	1	1	1	3.20019	7.61608
chr17-274	chr17	46782311	46782511	+	62.8	245	Rpl7l1	0.055	0.542289	0	0	1	0	0	1	1	0.622897	9.99819
chr2-590	chr2	172999932	173000132	+	62.8	-85	Rae1	0.085	0.587065	0	0	0	0	1	1	1	6.73463	12.4976
chr10-340	chr10	19941988	19942188	+	62.8	7562	Map3k5	0.03	0.482587	1	1	0	0	0	1	1	-1.47602	4.46347
chr4-419	chr4	106524275	106524475	+	62.8	-18040	Tmem61	0.005	0.368159	0	1	1	1	1	1	1	-0.599205	12.4976
chrX-75	chrX	151062007	151062207	+	62.8	14937	Fgd1	0.005	0.462687	0	1	1	1	1	1	1	0.117502	11.0354
chr1-416	chr1	9773189	9773389	+	62.8	-24841	Sgk3	0.01	0.487562	0	1	1	1	1	1	1	-2.1607	8.33301
chr1-748	chr1	80763195	80763395	+	62.8	-4742	Dock10	0.015	0.39801	0	1	1	1	1	1	1	8.48312	3.9277
chr16-255	chr16	21400055	21400255	+	62.8	-22963	Vps8	0.01	0.557214	1	1	1	1	1	1	1	8.07418	11.0354
chr14-245	chr14	40933356	40933556	+	62.8	14753	Tspan14	0.005	0.497512	0	0	1	1	1	1	1	7.00016	12.4976
chr1-485	chr1	86492329	86492529	+	62.3	-34128	Ptma	0	0.562189	0	0	0	1	0	0	1	1.66937	11.0354
chr4-465	chr4	136518653	136518853	+	62.3	48992	Luzp1	0.005	0.452736	0	0	0	0	0	1	1	-2.352	9.41592
chr11-505	chr11	6508600	6508800	+	62.3	12258	Myo1g	0	0.492537	0	1	1	1	1	1	1	0.769252	7.11059
chr2-436	chr2	45111242	45111442	+	62.3	204	Zeb2os	0.02	0.472637	0	1	1	1	0	1	1	-0.098119	10.8325
chr19-301	chr19	45652445	45652645	+	62.3	7648	Fbxw4	0.02	0.487562	0	1	1	1	1	1	1	-3.50098	2.17754
chr19-321	chr19	29442573	29442773	+	62.3	31754	Pdcd1lg2	0	0.373134	0	1	1	1	1	1	1	-2.27894	8.64575
chr7-436	chr7	122068606	122068806	+	62.3	1508	Ubfd1	0.005	0.427861	0	0	1	0	0	1	1	2.13093	11.0811
chr13-318	chr13	52078658	52078858	+	62.3	-17983	4921525O09Rik	0.015	0.547264	0	0	0	0	0	0	1	8.94578	9.6189
chr6-349	chr6	117916804	117917004	+	62.3	-390	Hnrnpf	0.055	0.616915	0	0	1	0	1	1	1	0.631578	9.28126
chr9-395	chr9	57646771	57646971	+	62.3	-1218	Csk	0.025	0.457711	1	1	1	1	1	1	1	-4.03106	8.87218
chr13-293	chr13	97544341	97544541	+	62.3	-15559	Gm5086	0.005	0.40796	0	0	0	0	0	1	1	-3.5783	12.4976
chr18-211	chr18	36119738	36119938	+	62.3	13635	4930471G03Rik	0.01	0.487562	0	1	1	1	1	0	1	-0.444578	8.58166
chr2-562	chr2	11496739	11496939	+	62.3	5251	Pfkfb3	0.01	0.437811	0	0	1	1	1	1	1	-0.830746	11.0354
chr17-285	chr17	83732207	83732407	+	62.3	26144	Mta3	0.03	0.482587	1	1	1	1	1	1	1	-3.18829	9.00553
chr9-328	chr9	58537892	58538092	+	62.3	2948	Cd276	0.005	0.432836	0	1	1	1	1	1	1	2.13093	10.2168
chr8-263	chr8	94377120	94377320	+	62.3	-9209	Herpud1	0.005	0.502488	0	0	0	0	1	0	0	5.90509	3.04694
chr5-493	chr5	99382821	99383021	+	62.3	-129994	Rasgef1b	0.02	0.422886	0	0	1	1	1	1	1	5.43399	2.24895
chr16-324	chr16	20014155	20014355	+	62.3	-31206	Klhl6	0.01	0.512438	0	1	1	1	1	0	1	-0.788812	10.8325
chr5-520	chr5	105395237	105395437	+	62.3	-20438	Lrrc8b	0.02	0.41791	0	1	1	1	1	0	1	2.54554	3.31607
chr11-445	chr11	119589257	119589457	+	62.3	-13548	Rptor	0.025	0.542289	0	1	1	1	1	0	1	1.57837	3.46331
chr7-361	chr7	79363586	79363786	+	62.3	23341	Rlbp1	0.005	0.482587	0	0	1	1	0	1	1	4.25037	11.0354
chrX-37	chrX	48096682	48096882	+	62.3	-11943	Xpnpep2	0.015	0.457711	0	0	0	1	1	1	1	6.68908	8.87218
chr13-327	chr13	34691230	34691430	+	62.3	38407	Gm15908	0	0.437811	0	0	1	0	1	0	1	-2.34108	9.37025
chr18-160	chr18	20713960	20714160	+	62.3	32344	B4galt6	0.005	0.522388	0	0	1	1	1	1	1	-1.96076	10.2168
chr7-348	chr7	80864862	80865062	+	62.3	2854	Zscan2	0.01	0.567164	0	1	1	1	1	1	1	0.288234	9.94767
chr15-310	chr15	75141928	75142128	+	62.3	-13233	Ly6g	0	0.447761	1	1	1	0	0	1	0	-4.32635	8.87218
chr2-556	chr2	102738857	102739057	+	62.3	7803	Gm13872	0.005	0.452736	0	0	0	0	0	1	1	-2.2892	3.49872
chr11-443	chr11	95503728	95503928	+	62.3	10737	Nxph3	0.015	0.58209	0	1	1	1	1	1	1	0.383909	12.4976
chr7-390	chr7	75576259	75576459	+	62.3	120825	Akap13	0	0.313433	0	1	1	1	1	1	1	-3.25107	7.94485
chr15-307	chr15	81934096	81934296	+	62.3	-2563	Csdc2	0.005	0.487562	0	1	1	1	1	1	1	0.801642	4.40773
chr14-239	chr14	60666432	60666632	+	62.3	31827	Spata13	0.02	0.492537	0	0	0	0	0	0	1	-3.98377	12.4976
chr10-353	chr10	121496690	121496890	+	62.3	-20540	Rassf3	0.01	0.482587	1	1	1	1	1	1	1	0.80547	7.45565
chr4-342	chr4	152165135	152165335	+	62.3	6368	Hes2	0.005	0.492537	0	0	0	0	0	1	1	-5.2101	-1.2419
chr1-518	chr1	51805216	51805416	+	62.3	110662	Myo1b	0.01	0.512438	0	1	1	1	1	1	1	1.19752	2.87845
chr6-395	chr6	134366778	134366978	+	62.3	-29451	Bcl2l14	0.01	0.532338	0	1	1	1	1	1	0	6.6454	5.6558
chr9-340	chr9	63780690	63780890	+	62.3	-22796	Smad3	0.025	0.457711	1	1	1	1	1	1	1	0.303328	3.31607
chr5-410	chr5	110970216	110970416	+	62.3	-33828	Mir701	0.005	0.452736	0	0	1	1	1	1	1	-0.29978	9.28126
chr4-397	chr4	130919205	130919405	+	62.3	5989	Laptm5	0.01	0.39801	0	1	1	1	1	1	1	-0.594178	8.36264
chr9-319	chr9	71165172	71165372	+	62.3	-1983	Aqp9	0	0.492537	0	1	1	1	1	1	1	0.757044	9.28126
chr5-361	chr5	31201056	31201256	+	62.3	886	Zfp513	0.005	0.333333	0	0	0	0	1	1	1	-3.98377	12.4976
chr3-248	chr3	52923955	52924155	+	62.3	3611	Gm20750	0.01	0.373134	0	0	0	0	1	1	1	-4.04112	4.48113
chr11-459	chr11	75881299	75881499	+	62.3	29660	Rph3al	0.015	0.477612	0	0	0	0	0	1	1	4.17398	12.4976
chr18-215	chr18	38997254	38997454	+	62.3	4209	Arhgap26	0.005	0.412935	0	1	1	1	1	1	1	-3.98377	5.59288
chr2-573	chr2	23041431	23041631	+	62.3	-1290	Abi1	0	0.378109	1	1	1	1	1	1	1	0.531343	6.14631
chr11-447	chr11	11573753	11573953	+	62.3	53985	4930512M02Rik	0.01	0.517413	1	1	1	1	1	1	1	-0.367198	9.6189
chr11-539	chr11	98959399	98959599	+	62.3	-972	Rara	0.01	0.517413	1	0	1	1	1	1	1	-4.48265	11.0354
chr15-406	chr15	96759187	96759387	+	62.3	-59559	Slc38a2	0.025	0.427861	1	1	1	1	1	1	1	-2.35703	12.4976
chr2-550	chr2	180705206	180705406	+	62.3	-3204	Dido1	0.01	0.467662	1	1	1	1	1	1	1	0.67976	7.29469
chr1-420	chr1	97769553	97769753	+	62.3	439	Ppip5k2	0.06	0.537313	0	1	1	1	1	1	1	1.91822	7.20634
chr2-692	chr2	118961679	118961879	+	62.3	35282	Chst14	0.005	0.497512	1	1	1	1	1	1	1	0.162829	11.0354
chr2-662	chr2	4573391	4573591	+	62.3	13737	Frmd4a	0.01	0.452736	0	0	1	1	1	1	1	-4.4315	7.92262
chr9-339	chr9	62933098	62933298	+	62.3	47681	Pias1	0.005	0.427861	0	0	0	1	0	1	1	-3.90645	9.37025
chr4-469	chr4	16120761	16120961	+	62.3	42782	Ripk2	0	0.442786	0	1	1	1	1	1	1	0.30659	8.66789
chr12-216	chr12	33156436	33156636	+	62.3	8850	Atxn7l1	0.01	0.507463	0	0	0	0	0	1	1	0.19482	2.61213
chr18-182	chr18	65683908	65684108	+	62.3	-14260	Oacyl	0.01	0.472637	0	0	0	0	0	1	1	7.02028	9.77918
chr7-459	chr7	80823876	80824076	+	62.3	-20645	Iqgap1	0.01	0.452736	0	1	1	1	1	1	1	-1.14495	9.28864
chr19-150	chr19	4070859	4071059	+	62.3	-11512	Gstp3	0.02	0.577114	0	1	1	1	1	1	1	-3.01617	3.99735
chr14-281	chr14	66846338	66846538	+	62.3	22162	Dpysl2	0.005	0.442786	0	0	1	1	1	1	0	-2.24389	3.83398
chr1-505	chr1	153803607	153803807	+	62.3	40434	Rgsl1	0.025	0.482587	0	0	0	0	0	1	1	4.57851	4.79176
chr17-397	chr17	35125176	35125376	+	62.3	-1126	D17H6S53E	0	0.457711	0	1	1	1	1	1	1	0.323442	10.2168
chr2-564	chr2	43274118	43274318	+	62.3	-281107	Kynu	0.01	0.412935	1	1	1	1	1	1	1	6.61482	9.61003
chr19-191	chr19	16456256	16456456	+	62.3	20689	Gna14	0.005	0.477612	0	1	1	1	1	1	1	0.116657	9.08337
chr9-394	chr9	120674908	120675108	+	62.3	97677	5830454E08Rik	0.035	0.497512	0	0	0	0	0	1	1	-1.42847	11.3642
chr9-350	chr9	110657719	110657919	+	62.3	1316	Ccdc12	0.035	0.552239	0	1	1	1	1	1	1	-3.90645	6.79744
chr1-544	chr1	58618281	58618481	+	62.3	31984	Ndufb3	0.005	0.383085	0	1	1	1	1	1	1	-4.12008	4.5607
chr15-277	chr15	73061106	73061306	+	62.3	-2	Trappc9	0.04	0.616915	1	1	1	1	1	1	1	-4.36911	9.28126
chr11-397	chr11	114917249	114917449	+	62.3	17022	Cd300lb	0.02	0.532338	1	0	1	1	1	1	1	0.451326	12.4976
chr15-393	chr15	83419670	83419870	+	62.3	13080	Pacsin2	0.01	0.477612	0	0	1	0	0	1	1	-0.339932	11.3642
chr5-444	chr5	111553645	111553845	+	62.3	-27816	C130026L21Rik	0.005	0.532338	0	0	0	0	0	0	0	0.691934	12.4976
chr11-489	chr11	108248482	108248682	+	62.3	95306	Prkca	0.03	0.527363	0	0	0	0	0	1	1	-1.85837	8.26111
chr3-366	chr3	36473363	36473563	+	62.3	2061	Mir7009	0.005	0.383085	0	1	1	1	1	1	1	0.264656	9.61003
chr1-522	chr1	131679681	131679881	+	62.3	-8914	Rab7b	0.02	0.482587	0	0	1	0	1	1	1	4.1221	11.0354
chr8-291	chr8	120763373	120763573	+	62.3	24834	Irf8	0.015	0.532338	1	1	1	1	1	1	1	-3.98377	12.4976
chr14-200	chr14	55660200	55660400	+	62.3	151	Mdp1	0.05	0.537313	0	1	1	1	1	1	1	-2.7163	3.78698
chr6-318	chr6	113517522	113517722	+	62.3	14016	Emc3	0.005	0.497512	0	0	1	1	1	1	1	-4.31849	8.58166
chr7-498	chr7	125495920	125496120	+	62.3	-4577	Nsmce1	0.015	0.39801	0	1	0	1	1	1	1	-1.471	2.38053
chr11-425	chr11	62646346	62646546	+	62.3	1603	Lrrc75a	0.015	0.60199	0	1	1	1	1	1	1	0.477323	7.29469
chr1-603	chr1	93484087	93484287	+	62.3	5126	2020-09-02	0	0.353234	1	1	1	1	1	1	1	-2.94858	9.07827
chr16-320	chr16	22651306	22651506	+	62.3	5825	Dgkg	0.005	0.462687	1	0	1	1	0	0	0	1.24107	5.74414
chr18-220	chr18	56733058	56733258	+	62.3	25345	Lmnb1	0.015	0.472637	0	1	1	1	1	1	1	-3.98169	6.07291
chr11-407	chr11	97830046	97830246	+	62.3	-10960	B230217C12Rik	0.03	0.59204	1	1	1	1	1	1	1	4.01257	3.50897
chr6-427	chr6	134700973	134701173	+	62.3	60133	Borcs5	0.02	0.532338	1	1	1	1	1	1	1	0.383909	11.0811
chr12-250	chr12	85569934	85570134	+	62.3	-29071	Jdp2	0.025	0.502488	1	1	1	1	1	1	1	-2.27894	9.28864
chr13-247	chr13	5888142	5888342	+	62.3	26753	Klf6	0.01	0.457711	0	0	0	0	0	1	1	0.40124	6.32222
chr2-469	chr2	180040407	180040607	+	62.3	1957	Psma7	0.02	0.477612	1	1	1	0	0	1	1	-1.8221	3.09746
chr11-507	chr11	55008332	55008532	+	62.3	25039	Anxa6	0.01	0.447761	0	0	1	0	1	1	1	-0.366495	11.0354
chr13-376	chr13	23438601	23438801	+	62.3	-7684	C230035I16Rik	0.03	0.41791	0	0	0	0	0	1	1	2.08326	8.24401
chr18-216	chr18	46404676	46404876	+	62.3	61040	Mospd4	0.02	0.502488	1	1	1	1	1	1	1	9.75832	10.8325
chr11-466	chr11	22857232	22857432	+	62.3	2403	B3gnt2	0.005	0.343284	0	0	0	0	0	0	1	-2.34611	3.37725
chr19-252	chr19	34521539	34521739	+	62.3	5835	Lipa	0	0.38806	1	1	1	1	1	1	1	-2.94174	9.07827
chr7-427	chr7	117480932	117481132	+	61.9	100053	Xylt1	0	0.457711	0	0	0	0	0	1	1	-3.88633	9.99819
chr5-412	chr5	134214493	134214693	+	61.9	15032	Ncf1	0.015	0.532338	1	1	1	1	1	1	1	-4.02656	7.20569
chr1-598	chr1	184542358	184542558	+	61.9	15233	1700112H15Rik	0.005	0.358209	0	0	0	1	1	1	1	-5.9398	9.99819
chr15-306	chr15	64197959	64198159	+	61.9	114614	Asap1	0.015	0.39801	0	1	1	1	1	1	1	-0.999661	5.13077
chr3-335	chr3	100734523	100734723	+	61.9	-49150	Man1a2	0.025	0.457711	0	1	1	1	1	1	1	-2.67487	3.99735
chr12-240	chr12	95746984	95747184	+	61.9	54858	Flrt2	0.025	0.402985	1	1	1	1	1	1	1	1.12178	9.61003
chr3-347	chr3	31269997	31270197	+	61.9	40222	Slc7a14	0.01	0.402985	0	0	1	1	1	0	1	-1.10901	7.92262
chr1-543	chr1	52653506	52653706	+	61.9	22901	Nemp2	0.005	0.38806	0	1	1	1	1	1	1	-4.07112	11.0811
chr1-461	chr1	138262499	138262699	+	61.9	-11139	Atp6v1g3	0	0.427861	0	1	1	1	1	1	1	5.6005	12.4976
chr17-383	chr17	25332377	25332577	+	61.9	13085	Tpsab1	0.02	0.517413	1	1	1	1	1	1	1	2.55057	10.2168
chr8-364	chr8	39618935	39619135	+	61.9	23643	Msr1	0.02	0.432836	0	0	0	0	0	1	1	0.680328	5.44541
chr10-308	chr10	59283183	59283383	+	61.9	-40013	P4ha1	0.005	0.412935	0	0	1	1	1	1	1	4.32529	5.54116
chr4-421	chr4	150594391	150594591	+	61.9	57683	Slc45a1	0.005	0.38806	0	0	0	0	0	0	1	-3.54224	8.86477
chr2-537	chr2	3664185	3664385	+	61.9	-49173	Fam107b	0.02	0.472637	1	1	1	1	1	1	1	-3.28153	8.87218
chr9-347	chr9	58806099	58806299	+	61.9	-16750	Hcn4	0.03	0.517413	0	0	0	0	0	1	1	-2.94433	9.07827
chr5-425	chr5	148489061	148489261	+	61.9	62512	Ubl3	0.01	0.442786	0	0	0	0	0	1	1	0.205888	8.75688
chr9-393	chr9	113782745	113782945	+	61.9	-10485	Clasp2	0.005	0.40796	0	1	1	1	1	1	1	-4.47846	11.0811
chr1-558	chr1	38777552	38777752	+	61.9	59035	Lonrf2	0.02	0.497512	0	0	0	0	0	0	0	-1.19646	3.49537
chr6-377	chr6	30041579	30041779	+	61.9	-6309	Nrf1	0.005	0.467662	0	1	1	1	1	1	1	-5.2727	9.00553
chr6-410	chr6	39316168	39316368	+	61.9	61167	Slc37a3	0.015	0.452736	0	0	0	0	0	1	1	-1.94072	7.20634
chr1-553	chr1	161517476	161517676	+	61.9	22919	Tnfsf18	0.01	0.378109	0	1	1	1	1	1	1	-2.58697	1.97145
chr11-345	chr11	103697969	103698169	+	61.9	345	C130046K22Rik	0.075	0.552239	1	0	1	1	1	1	1	2.84424	11.3642
chr3-416	chr3	148795873	148796073	+	61.9	158662	Adgrl2	0.015	0.39801	0	1	1	1	1	1	1	-4.47846	11.0811
chr9-346	chr9	57798765	57798965	+	61.9	-33005	Clk3	0.01	0.597015	0	1	1	0	0	1	1	-3.50098	10.8325
chr4-329	chr4	132167569	132167769	+	61.9	-23183	Oprd1	0.005	0.522388	0	1	1	1	1	1	1	-1.28914	5.5969
chr1-581	chr1	94582120	94582320	+	61.9	-215222	4930440C22Rik	0.01	0.442786	0	0	1	1	1	0	1	0.688672	7.45565
chr18-200	chr18	80043246	80043446	+	61.9	-3549	Pard6g	0.01	0.393035	0	0	0	0	0	0	0	-0.288808	11.3642
chr12-269	chr12	85454859	85455059	+	61.9	-18931	Fos	0	0.527363	0	0	0	1	1	1	1	-3.83068	4.13068
chr16-316	chr16	23143579	23143779	+	61.9	-2857	Adipoq	0.005	0.39801	0	0	0	0	0	1	1	-1.12743	10.7435
chr15-321	chr15	25910162	25910362	+	61.9	-23290	Retreg1	0.02	0.39801	0	1	1	1	1	1	1	-4.05118	9.41592
chr1-569	chr1	179551402	179551602	+	61.9	4973	Cnst	0.01	0.39801	0	0	1	1	1	1	1	0.806706	9.00553
chr3-353	chr3	126931968	126932168	+	61.9	11318	Ank2	0.01	0.462687	0	1	1	1	1	1	1	-0.208853	-0.105837
chr1-570	chr1	180698147	180698347	+	61.9	-1213	Mixl1	0.01	0.482587	0	1	1	1	1	1	1	4.00856	7.61608
chr13-284	chr13	43765266	43765466	+	61.9	-19746	Cd83	0.035	0.542289	0	1	0	1	1	1	1	4.04777	7.00042
chr11-305	chr11	80081090	80081290	+	61.9	-199	Crlf3	0.035	0.552239	0	1	1	1	1	1	1	5.35141	11.3642
chr19-224	chr19	32180162	32180362	+	61.9	30751	Sgms1	0.025	0.537313	0	0	1	1	1	0	1	1.7231	7.207
chr14-303	chr14	103945827	103946027	+	61.9	81215	4930432J09Rik	0.005	0.462687	0	1	1	1	1	1	1	5.28016	10.4221
chr11-432	chr11	50229252	50229452	+	61.9	-2893	Mir6919	0.02	0.512438	1	1	1	1	1	1	1	0.383909	11.0354
chr5-384	chr5	115059025	115059225	+	61.9	47601	Sppl3	0.015	0.477612	1	1	1	1	1	1	1	-2.32624	7.71736
chr16-299	chr16	91399002	91399202	+	61.9	-7133	Il10rb	0.015	0.293532	0	0	0	0	0	1	1	-0.788313	7.20634
chr19-161	chr19	14668524	14668724	+	61.9	-70441	Tle4	0.01	0.437811	0	1	1	1	1	1	1	-6.47355	12.4976
chr18-218	chr18	53214901	53215101	+	61.9	-30624	Snx24	0.005	0.41791	0	0	0	0	0	0	0	-3.50098	9.07827
chr15-292	chr15	25891631	25891831	+	61.9	-41821	Retreg1	0.025	0.532338	0	1	1	1	1	1	1	0.80547	11.0354
chr2-481	chr2	150136572	150136772	+	61.9	6	Zfp120	0.045	0.547264	1	1	1	1	1	1	1	-3.23622	7.27974
chrX-73	chrX	106031189	106031389	+	61.9	4065	Atp7a	0	0.353234	0	0	1	1	1	1	1	5.63391	9.07827
chr1-602	chr1	80371601	80371801	+	61.9	-31011	Cul3	0	0.452736	0	0	1	1	1	0	1	-1.06931	7.20569
chr3-241	chr3	142700766	142700966	+	61.9	-182	Kyat3	0.045	0.532338	0	1	1	1	1	1	1	-1.60613	5.77621
chr4-390	chr4	32677580	32677780	+	61.9	20561	Mdn1	0.01	0.437811	0	0	0	1	0	1	1	-0.185295	9.07827
chr3-375	chr3	52468443	52468643	+	61.9	-48421	Gm30173	0.015	0.457711	0	0	0	0	0	1	1	-0.54545	7.67937
chr4-320	chr4	3695623	3695823	+	61.9	17602	Lyn	0.005	0.532338	0	1	1	0	1	1	1	0.405788	9.69903
chr13-416	chr13	24094910	24095110	+	61.9	-103796	Scgn	0.01	0.41791	0	1	1	1	1	1	1	7.18796	4.92551
chr3-273	chr3	88255715	88255915	+	61.9	-1131	Rhbg	0	0.522388	0	1	1	1	1	0	1	0.757782	7.29469
chrX-49	chrX	17608890	17609090	+	61.9	-36665	Fundc1	0	0.412935	0	1	1	1	1	1	1	-4.20369	7.73875
chr11-483	chr11	95354816	95355016	+	61.9	17898	Fam117a	0.015	0.457711	0	0	1	0	1	1	1	-0.371382	5.86928
chr6-363	chr6	108828585	108828785	+	61.9	44	Edem1	0.135	0.706468	0	1	1	1	1	1	1	-0.28988	10.8325
chr8-316	chr8	126929623	126929823	+	61.9	16198	Tomm20	0	0.462687	0	1	1	1	1	1	1	0.693699	4.46347
chr11-372	chr11	117792658	117792858	+	61.9	-4902	6030468B19Rik	0.045	0.671642	0	0	1	1	0	1	1	2.54554	9.69903
chr6-461	chr6	34781040	34781240	+	61.9	708	Agbl3	0.005	0.383085	0	0	0	0	0	1	1	5.11673	3.58089
chr18-122	chr18	35740155	35740355	+	61.9	299	Tmem173	0.02	0.562189	0	0	1	1	1	1	0	-5.32189	3.61856
chr9-388	chr9	100545828	100546028	+	61.9	206	Nck1	0.125	0.716418	0	1	1	1	1	1	1	0.968816	7.20634
chr5-268	chr5	138731001	138731201	+	61.9	-23980	Fam20c	0.015	0.497512	1	1	1	1	1	1	1	1.02246	11.0811
chr10-316	chr10	31313046	31313246	+	61.9	-259	Hddc2	0.015	0.537313	0	0	0	0	0	1	1	-3.98377	11.0354
chr6-372	chr6	71279467	71279667	+	61.9	7548	Krcc1	0.005	0.38806	1	0	1	0	1	1	1	1.54717	11.3642
chr3-365	chr3	27258510	27258710	+	61.9	-58467	Tnfsf10	0.035	0.597015	0	0	0	0	0	1	1	0.862667	1.35636
chr14-221	chr14	74774369	74774569	+	61.9	42172	Esd	0.025	0.373134	0	0	0	0	0	1	1	-0.954299	1.35636
chr4-306	chr4	139198196	139198396	+	61.9	4185	Capzb	0.02	0.557214	0	0	0	0	0	1	1	0.759352	12.4976
chr16-239	chr16	36935930	36936130	+	61.9	1047	Hcls1	0.005	0.477612	0	1	1	1	1	1	1	-1.10901	3.79208
chr10-346	chr10	83857869	83858069	+	61.9	135104	1500009L16Rik	0.03	0.482587	0	0	0	0	0	0	1	2.66357	4.3194
chr11-548	chr11	83703850	83704050	+	61.9	-106	Wfdc17	0	0.402985	0	1	1	1	1	1	1	4.1221	6.07357
chr19-236	chr19	29940382	29940582	+	61.4	-5308	Il33	0.02	0.507463	0	1	1	0	0	1	1	-3.96365	10.7435
chr5-366	chr5	113672465	113672665	+	61.4	-22175	Cmklr1	0.025	0.567164	1	1	1	1	1	1	1	2.57586	10.4221
chr5-447	chr5	136396794	136396994	+	61.4	-21091	Mir721	0	0.497512	0	1	1	1	1	1	1	-0.098875	8.87218
chr7-502	chr7	30972710	30972910	+	61.4	659	Lsr	0.04	0.577114	0	0	0	0	0	1	1	-0.561098	11.0811
chr15-252	chr15	84321640	84321840	+	61.4	-2980	Parvg	0.01	0.567164	0	1	1	1	1	1	1	0.197238	10.8325
chr12-229	chr12	75818031	75818231	+	61.4	-187	Syne2	0.07	0.61194	0	0	0	0	0	1	0	2.46081	6.58393
chr6-385	chr6	113677500	113677700	+	61.4	-19450	Tatdn2	0.04	0.537313	1	1	1	1	1	1	1	0.40076	8.53599
chr7-410	chr7	35065047	35065247	+	61.4	-8581	Cebpg	0.015	0.378109	1	1	1	1	1	1	1	0.288234	5.5969
chr13-360	chr13	76393190	76393390	+	61.4	8329	Mctp1	0.005	0.383085	0	0	1	1	1	1	1	4.46189	7.67937
chr1-621	chr1	106317042	106317242	+	61.4	145273	Phlpp1	0.005	0.497512	0	1	1	1	1	1	1	2.04605	11.0354
chr13-384	chr13	59508634	59508834	+	61.4	35717	Agtpbp1	0.01	0.542289	0	0	0	0	0	1	1	0.400005	10.7435
chr6-432	chr6	67168824	67169024	+	61.4	-98055	Serbp1	0.005	0.412935	0	1	1	1	0	0	1	2.4769	10.7435
chr2-682	chr2	10166800	10167000	+	61.4	13357	Itih5	0.015	0.537313	1	0	1	1	1	0	1	-1.43676	12.4976
chr17-340	chr17	50510363	50510563	+	61.4	916	Plcl2	0.01	0.402985	0	1	1	1	1	1	1	-0.638692	6.79661
chr9-329	chr9	71213685	71213885	+	61.4	1456	Gm3458	0.02	0.557214	0	0	0	0	0	1	1	0.383909	7.94485
chr2-621	chr2	152880969	152881169	+	61.4	16002	Mir5622	0.03	0.462687	0	0	0	0	0	1	1	2.07022	11.3642
chr1-565	chr1	155091416	155091616	+	61.4	8120	Ier5	0.01	0.447761	0	1	1	1	1	1	1	0.209844	7.66684
chr18-175	chr18	23996986	23997186	+	61.4	7452	Zfp35	0.02	0.467662	1	1	1	1	1	1	1	0.319163	7.71736
chr2-448	chr2	154657974	154658174	+	61.4	1048	Chmp4b	0.025	0.487562	1	1	1	1	1	1	1	-2.32606	4.36631
chr1-643	chr1	153914018	153914218	+	61.4	14189	Glul	0	0.432836	0	1	1	1	1	1	1	-1.49087	8.55162
chr4-448	chr4	59783824	59784024	+	61.4	-69	Inip	0.1	0.59204	0	0	0	0	0	1	1	-0.139812	6.18554
chr2-575	chr2	28352961	28353161	+	61.4	-93785	Ppp1r26	0.005	0.507463	0	0	1	0	0	1	1	-1.73153	11.0354
chr18-192	chr18	50024041	50024241	+	61.4	-6843	Tnfaip8	0	0.482587	1	1	1	1	1	1	1	0.80547	7.27974
chr19-230	chr19	32780440	32780640	+	61.4	22963	Pten	0	0.238806	0	1	1	1	1	1	1	-8.08342	4.83717
chr3-301	chr3	157578579	157578779	+	61.4	11787	Ptger3	0.02	0.477612	0	1	1	0	1	1	1	-0.561098	11.0354
chr9-387	chr9	80163425	80163625	+	61.4	-1509	Myo6	0.005	0.333333	0	1	1	1	1	1	1	-1.50418	8.46262
chr4-334	chr4	98202305	98202505	+	61.4	180860	Tm2d1	0.005	0.482587	0	0	1	1	1	1	1	0.353908	11.0811
chr1-546	chr1	74155517	74155717	+	61.4	1623	Cxcr2	0.025	0.497512	1	1	0	0	1	1	1	-1.53281	12.4976
chr19-255	chr19	4148521	4148721	+	61.4	-33	Coro1b	0.1	0.726368	0	1	1	1	1	1	1	2.80244	9.94767
chr9-308	chr9	44920652	44920852	+	61.4	-10	Atp5l	0.035	0.522388	0	0	0	0	0	1	1	-3.13753	2.79829
chr10-429	chr10	21200879	21201079	+	61.4	14035	Gm33619	0.02	0.512438	0	1	1	1	0	1	1	-1.03067	10.4221
chrX-57	chrX	134601023	134601223	+	61.4	-56	Hnrnph2	0.055	0.487562	1	0	1	0	1	1	1	3.97786	11.0354
chr4-313	chr4	108790609	108790809	+	61.4	-9621	Zfyve9	0.005	0.427861	0	0	0	0	0	1	1	2.72243	0.222936
chr4-405	chr4	45889652	45889852	+	61.4	-551	Ccdc180	0.005	0.402985	0	0	0	0	0	1	1	-2.89201	8.86477
chr3-246	chr3	132035286	132035486	+	61.4	-49906	Dkk2	0.005	0.507463	0	0	0	0	0	1	1	-2.24372	11.3642
chr13-334	chr13	20313723	20313923	+	61.4	-159167	Elmo1	0.01	0.447761	0	0	1	1	1	1	1	-3.24187	8.95987
chr4-430	chr4	124563437	124563637	+	61.4	-5642	4933407E24Rik	0.005	0.482587	0	1	0	0	0	1	1	7.02141	11.0354
chr11-463	chr11	97150024	97150224	+	61.4	-412	Tbkbp1	0.04	0.641791	1	1	1	1	1	1	1	2.51501	10.7435
chr2-454	chr2	90474930	90475130	+	61.4	4144	Ptprj	0.04	0.532338	1	0	1	1	0	1	1	1.96552	7.00271
chr2-558	chr2	132041742	132041942	+	61.4	-11518	Rassf2	0.02	0.457711	1	1	1	0	1	1	1	2.85357	10.4221
chr8-327	chr8	70730231	70730431	+	61.4	6267	Pde4c	0.065	0.552239	0	0	0	0	0	1	1	0.204644	8.24401
chr3-406	chr3	84827766	84827966	+	61.4	12289	Fbxw7	0.01	0.383085	0	0	0	0	0	1	1	1.44698	4.02203
chr14-261	chr14	54754600	54754800	+	61.4	27186	Slc7a8	0.015	0.497512	1	1	1	1	1	1	1	-1.27084	6.78182
chr1-572	chr1	191281288	191281488	+	61.4	36743	Nenf	0.025	0.557214	0	1	1	1	1	1	1	0.611354	9.69903
chr1-604	chr1	128016228	128016428	+	61.4	86143	Zranb3	0.015	0.412935	1	1	1	1	1	1	1	3.64168	7.08942
chr4-307	chr4	3678026	3678226	+	61.4	5	Lyn	0.07	0.651741	1	1	1	1	1	1	1	-3.93315	9.99819
chr4-413	chr4	32251089	32251289	+	61.4	-166246	Bach2	0.02	0.552239	0	1	1	1	1	1	1	0.691934	3.71773
chr7-387	chr7	30592426	30592626	+	61.4	416	Zbtb32	0	0.447761	0	1	1	1	1	1	1	-3.26468	11.3642
chr1-492	chr1	84437591	84437791	+	61.4	-153046	Pid1	0	0.467662	0	1	1	1	1	1	1	-0.544522	11.0354
chr10-374	chr10	19687683	19687883	+	61.4	-24804	Il20ra	0.01	0.422886	0	0	0	0	0	0	1	-4.36911	11.0354
chr5-330	chr5	100638981	100639181	+	61.4	35175	Coq2	0.005	0.447761	0	1	1	1	1	1	1	-2.82838	5.5969
chr4-371	chr4	139307991	139308191	+	61.4	2617	Pqlc2	0.015	0.587065	0	1	1	1	1	1	1	0.810497	3.46559
chrX-56	chrX	52914782	52914982	+	61.4	2668	Phf6	0	0.343284	0	0	1	1	1	1	1	2.53564	12.4976
chr1-574	chr1	40475768	40475968	+	61.4	9862	Il18r1	0.015	0.38806	0	0	0	0	0	1	1	-1.10901	2.17352
chr7-379	chr7	79314611	79314811	+	61.4	41445	Abhd2	0.015	0.562189	1	1	1	1	1	1	1	0.691934	10.8325
chr11-424	chr11	55208349	55208549	+	61.4	4109	Slc36a1	0	0.502488	1	1	1	1	1	1	1	0.388936	9.07827
chr11-414	chr11	21223733	21223933	+	61.4	-15199	Vps54	0.005	0.432836	1	1	1	1	1	1	1	0.881039	5.5969
chr7-407	chr7	126975556	126975756	+	61.4	190	Cdiptos	0.02	0.552239	1	1	1	1	1	1	1	0.235345	9.61003
chr13-373	chr13	113508491	113508691	+	61.4	-5747	4921509O07Rik	0.025	0.442786	0	1	1	1	1	1	1	-6.85889	10.4221
chr14-238	chr14	25470227	25470427	+	61.4	11142	Zmiz1	0.01	0.522388	0	1	1	1	1	1	1	2.04103	7.41819
chr3-483	chr3	15276107	15276307	+	61.4	56095	Gm9733	0.015	0.39801	0	1	1	1	1	1	1	-4.36911	2.46952
chr13-383	chr13	58619376	58619576	+	61.4	-8599	Slc28a3	0.01	0.467662	0	0	0	0	0	0	0	6.38787	4.48789
chr2-584	chr2	124202711	124202911	+	61.4	19547	4930583P06Rik	0.005	0.383085	0	0	0	0	0	1	1	-2.99407	11.0811
chr8-261	chr8	70768345	70768545	+	61.4	-1782	Ifi30	0.065	0.621891	0	0	0	0	0	1	0	-1.78501	8.114
chr19-292	chr19	47531292	47531492	+	61.4	5727	Stn1	0.025	0.497512	1	1	1	1	1	1	1	0.80547	9.28126
chr6-400	chr6	50114294	50114494	+	61.4	3534	Mpp6	0.015	0.482587	0	0	1	1	1	1	1	-2.74763	4.17635
chr11-474	chr11	57951716	57951916	+	61.4	-57248	Larp1	0.025	0.452736	0	1	1	1	1	1	1	-2.56242	10.7435
chr9-380	chr9	44407608	44407808	+	61	-6	Rps25	0.06	0.587065	0	0	0	0	0	1	1	1.55134	3.37659
chr5-355	chr5	53437331	53437531	+	61	-118348	Rbpj	0.01	0.467662	0	1	1	1	1	1	1	-2.89619	9.28864
chr9-307	chr9	13545787	13545987	+	61	-74102	Maml2	0.01	0.40796	0	0	0	0	0	1	1	-6.26833	8.87218
chr10-479	chr10	120954430	120954630	+	61	24800	Lemd3	0.03	0.542289	0	0	0	0	0	1	1	-2.24767	12.4976
chr12-317	chr12	119313372	119313572	+	61	-75196	Itgb8	0.005	0.338308	0	0	0	0	0	1	1	-4.8966	0.875863
chr9-363	chr9	62509675	62509875	+	61	27269	Coro2b	0.01	0.482587	0	0	0	0	0	0	1	1.19081	11.3642
chr10-394	chr10	83184002	83184202	+	61	153715	Slc41a2	0.01	0.477612	0	0	1	1	1	1	1	3.76722	11.0811
chr7-346	chr7	63911369	63911569	+	61	-5388	E030018B13Rik	0.015	0.577114	1	1	1	1	1	1	1	-4.48265	11.0354
chr2-617	chr2	125322720	125322920	+	61	75305	Dut	0.005	0.467662	0	1	1	1	1	1	1	-4.44036	8.26111
chr4-429	chr4	121197061	121197261	+	61	17923	Rlf	0.01	0.452736	1	1	1	1	1	1	1	-0.175438	9.08337
chr11-411	chr11	8708003	8708203	+	61	-43568	Tns3	0.015	0.452736	0	0	1	0	0	1	1	3.72007	4.64278
chr13-399	chr13	112552058	112552258	+	61	28504	Il31ra	0.01	0.40796	0	0	0	0	0	0	1	-1.40334	8.86477
chr14-289	chr14	118049918	118050118	+	61	2228	Dct	0.03	0.472637	0	0	0	0	0	1	1	2.43815	10.8325
chr7-421	chr7	34918536	34918736	+	61	6229	Pepd	0.005	0.562189	0	0	0	0	0	1	1	-0.941414	8.58166
chr8-292	chr8	13671820	13672020	+	61	5667	Rasa3	0.005	0.447761	0	0	1	1	1	1	1	3.06904	12.4976
chr11-519	chr11	29496959	29497159	+	61	17974	Prorsd1	0.01	0.363184	0	0	0	1	1	1	1	-0.922343	8.58166
chr13-369	chr13	49162809	49163009	+	61	-14581	Wnk2	0.02	0.552239	0	1	1	1	1	0	0	5.81407	7.61608
chr6-518	chr6	83325999	83326199	+	61	60	Mob1a	0.12	0.691542	0	1	1	1	1	1	1	-2.34781	3.10436
chr18-212	chr18	36465092	36465292	+	61	-10697	Pfdn1	0.005	0.39801	0	0	0	0	1	1	1	0.29568	9.61003
chr7-413	chr7	47146369	47146569	+	61	-12785	Ptpn5	0.01	0.442786	0	0	1	1	1	1	1	0.288234	7.27974
chr13-461	chr13	101736051	101736251	+	61	32066	Pik3r1	0	0.383085	0	1	1	1	1	1	1	-6.05198	8.87218
chr9-412	chr9	66347482	66347682	+	61	-2868	Herc1	0.005	0.452736	1	1	1	1	1	1	1	-3.28153	5.38008
chr13-280	chr13	95888273	95888473	+	61	3549	Iqgap2	0.01	0.472637	0	1	1	0	1	1	1	-0.027191	10.8325
chr16-269	chr16	34753040	34753240	+	61	-31810	Mylk	0.01	0.497512	1	1	1	1	1	0	0	-0.208853	5.5969
chr3-390	chr3	22152905	22153105	+	61	76353	Tbl1xr1	0.005	0.40796	0	0	1	1	1	1	1	-0.021557	9.94767
chr19-339	chr19	29188964	29189164	+	61	53785	Mir101b	0.005	0.353234	1	1	1	1	1	1	1	-7.12727	10.2168
chr10-396	chr10	89747581	89747781	+	61	2690	Uhrf1bp1l	0.005	0.368159	0	1	1	1	1	1	1	-4.36911	7.207
chr7-507	chr7	114069743	114069943	+	61	47938	Rras2	0.015	0.437811	0	0	0	0	0	1	1	9.06838	10.8325
chr7-442	chr7	43579503	43579703	+	61	17	Zfp719	0.055	0.552239	0	0	0	0	1	1	1	3.33635	4.72335
chr16-245	chr16	19973507	19973707	+	61	9442	Klhl6	0	0.437811	1	1	1	1	1	1	1	3.74019	2.1269
chr18-258	chr18	44827887	44828087	+	61	-678	Ythdc2	0.035	0.39801	0	1	1	1	1	1	1	-0.412535	1.04412
chr12-273	chr12	110813210	110813410	+	61	27629	Mok	0.015	0.587065	0	0	0	0	0	1	0	2.9716	9.69903
chr3-327	chr3	88148404	88148604	+	61	6132	Mef2d	0.015	0.547264	0	1	1	0	0	0	0	1.50712	7.08942
chr3-346	chr3	152894925	152895125	+	61	87185	St6galnac5	0	0.298507	0	0	0	0	0	1	1	-4.89769	9.77918
chr5-397	chr5	134184026	134184226	+	61	88	Gtf2ird2	0.1	0.59204	0	0	0	0	0	0	1	3.69907	4.18037
chr5-394	chr5	112179725	112179925	+	61	-26938	1700028D13Rik	0.045	0.577114	0	0	0	0	0	1	1	0.631578	9.6189
chr12-306	chr12	25905697	25905897	+	61	304708	Gm29687	0	0.363184	0	0	0	0	0	1	1	-3.53099	10.7435
chr8-302	chr8	22713132	22713332	+	61	-6649	Ikbkb	0.01	0.383085	0	0	0	0	1	1	1	6.22534	3.84272
chr16-304	chr16	3871833	3872033	+	61	441	Zfp597	0.035	0.507463	0	0	0	0	0	1	1	0.073598	9.28864
chr9-327	chr9	58256393	58256593	+	61	3329	Stoml1	0.005	0.517413	1	1	1	1	1	1	1	0.701145	9.00553
chr5-416	chr5	23432750	23432950	+	61	1503	5031425E22Rik	0.03	0.577114	1	1	1	1	1	1	1	-5.23538	5.5969
chr12-350	chr12	34779469	34779669	+	61	137526	Hdac9	0.015	0.422886	0	0	0	0	1	1	1	3.28319	9.99819
chr1-563	chr1	128675665	128675865	+	61	-83466	Cxcr4	0.025	0.532338	0	0	1	1	1	1	0	2.50361	11.0811
chr5-406	chr5	150176702	150176902	+	61	-83128	Fry	0.015	0.552239	0	1	1	1	1	1	1	-0.580903	5.86928
chr2-395	chr2	48949286	48949486	+	61	-119	Orc4	0.06	0.646766	1	0	0	0	1	1	1	7.10957	8.31698
chr4-423	chr4	40233262	40233462	+	61	6463	Ddx58	0.01	0.447761	0	1	1	1	1	1	1	-4.29179	6.35982
chr2-541	chr2	102974099	102974299	+	61	-72534	Cd44	0.005	0.412935	0	1	1	1	1	1	1	-1.03067	8.58166
chr8-342	chr8	106585763	106585963	+	61	-1280	1110028F18Rik	0.015	0.452736	0	1	1	1	1	1	1	-0.468131	5.86928
chr18-225	chr18	53264977	53265177	+	61	19452	Snx24	0.005	0.487562	0	1	0	0	0	0	1	4.46933	6.07357
chr2-620	chr2	133511529	133511729	+	61	-40530	Bmp2	0.015	0.393035	0	0	0	0	1	1	1	-0.412535	6.5628
chr10-356	chr10	41882995	41883195	+	61	-4344	Sesn1	0	0.358209	0	0	1	0	1	1	1	-1.8122	5.49916
chr2-642	chr2	5740994	5741194	+	61	-26332	Camk1d	0	0.288557	0	0	0	0	0	1	1	-1.05562	8.24401
chrX-46	chrX	36940146	36940346	+	61	29412	Gm15008	0.005	0.452736	0	1	1	1	1	1	1	-0.594196	9.41592
chr2-540	chr2	93782811	93783011	+	61	39657	Ext2	0.02	0.527363	0	0	0	0	0	1	1	3.34138	10.8325
chr16-236	chr16	13160514	13160714	+	61	50878	Ercc4	0.045	0.512438	1	1	1	1	1	1	1	-0.82396	10.8325
chr8-294	chr8	61586660	61586860	+	61	4379	Palld	0.005	0.457711	0	0	1	0	0	0	1	-0.208853	9.69903
chr8-247	chr8	75089621	75089821	+	61	-3897	Hmox1	0.02	0.492537	1	1	1	0	1	1	1	-6.94184	7.73875
chr1-547	chr1	74159647	74159847	+	61	5753	Cxcr2	0.01	0.452736	0	1	1	1	1	1	1	-0.253433	9.08337
chr12-267	chr12	73475125	73475325	+	61	-65662	D830013O20Rik	0.02	0.467662	0	0	0	0	0	1	1	1.14587	9.69903
chr2-572	chr2	3283865	3284065	+	61	-247	Nmt2	0.09	0.661692	0	0	0	0	1	1	1	0.734224	6.79891
chr5-387	chr5	137628997	137629197	+	61	-26	Gm20605	0.07	0.626866	0	0	0	0	0	1	1	-4.29179	5.74414
chr5-421	chr5	98578478	98578678	+	61	-102914	Mir703	0.01	0.437811	0	0	1	0	0	0	1	0.348881	8.64575
chrX-92	chrX	56425315	56425515	+	61	-29424	Ints6l	0.01	0.402985	0	0	1	1	1	1	1	1.57837	7.207
chr7-432	chr7	100964236	100964436	+	61	30	P2ry6	0.01	0.58209	1	1	1	1	1	1	1	-0.004705	10.8325
chr19-229	chr19	32349004	32349204	+	61	212	Sgms1	0.005	0.477612	0	0	1	1	1	1	1	1.47019	9.61003
chr8-305	chr8	119412554	119412754	+	61	17760	Mlycd	0.005	0.502488	0	1	1	1	1	1	1	-1.14056	9.07827
chr4-411	chr4	10967969	10968169	+	61	39550	Plekhf2	0.02	0.542289	1	1	1	1	1	1	1	-0.911414	11.0354
chr1-540	chr1	155050309	155050509	+	61	32855	Gm9530	0.01	0.60199	1	1	1	1	1	1	1	-2.3581	11.0354
chr19-175	chr19	10738902	10739102	+	61	-28	Cd5	0.005	0.547264	0	1	1	1	1	1	1	2.9983	8.31698
chr2-683	chr2	13575413	13575613	+	61	1202	Vim	0.025	0.552239	0	0	1	0	0	1	1	-1.48726	8.33301
chr10-343	chr10	41571053	41571253	+	61	3137	5730435O14Rik	0.015	0.437811	0	1	1	1	1	1	1	-1.06428	8.31698
chr18-180	chr18	80416661	80416861	+	61	-52507	Kcng2	0.015	0.477612	0	0	0	0	0	1	1	5.63258	9.69903
chr1-576	chr1	56713365	56713565	+	61	-76014	Hsfy2	0	0.308458	0	0	0	0	0	1	1	0.80547	7.67937
chr11-516	chr11	104382040	104382240	+	61	60151	Kansl1	0.01	0.368159	0	0	0	0	1	1	1	-4.04112	11.0811
chr6-447	chr6	136946349	136946549	+	61	-4550	Arhgdib	0.015	0.522388	0	1	1	1	1	1	1	-0.946442	3.93172
chr7-497	chr7	108930087	108930287	+	61	-29	Nlrp10	0.02	0.452736	0	0	0	0	0	1	1	-3.94925	8.58166
chr4-351	chr4	107213368	107213568	+	61	4324	Ldlrad1	0.015	0.597015	0	1	1	1	1	1	0	4.54772	11.0811
chr10-354	chr10	7833677	7833877	+	61	1307	Zc3h12d	0	0.402985	0	0	1	1	1	1	1	2.42578	9.28864
chr3-324	chr3	144719196	144719396	+	61	1039	Sh3glb1	0.03	0.457711	1	1	1	1	1	1	1	2.95101	9.61003
chr4-358	chr4	135059033	135059233	+	61	-61512	Runx3	0.01	0.621891	0	0	0	0	0	0	1	-4.03489	7.62346
chr5-434	chr5	143314386	143314586	+	61	874	E130309D02Rik	0.025	0.502488	0	0	1	0	0	1	1	2.9983	7.94485
chr17-332	chr17	28709085	28709285	+	61	16617	Mapk14	0.01	0.472637	0	1	1	1	1	1	1	2.9983	5.11664
chr10-318	chr10	44631678	44631878	+	61	-173030	Prdm1	0.02	0.412935	0	0	0	1	0	1	1	-0.367198	7.94485
chr2-534	chr2	129546951	129547151	+	61	-10449	F830045P16Rik	0.01	0.447761	0	1	1	1	1	1	1	0.383909	6.90045
chr8-293	chr8	34098694	34098894	+	61	9020	Dctn6	0.005	0.457711	1	1	1	1	1	1	1	5.81407	9.69903
chr1-624	chr1	193173317	193173517	+	61	-52	A130010J15Rik	0.06	0.59204	0	1	1	0	0	1	1	-2.39748	6.79891
chr13-340	chr13	110363846	110364046	+	61	-6774	Gapt	0.025	0.437811	0	1	1	1	1	1	1	-4.47275	4.50327
chr6-393	chr6	115901195	115901395	+	60.6	-30613	Rho	0.01	0.507463	1	1	1	1	1	1	1	-3.1688	7.61608
chr7-495	chr7	80639816	80640016	+	60.6	3899	Gm15880	0.01	0.39801	0	0	1	1	1	1	1	-0.037091	3.35446
chr8-265	chr8	120323090	120323290	+	60.6	-94960	A330074K22Rik	0.05	0.562189	0	1	1	1	1	1	1	4.46189	3.9277
chr17-311	chr17	5798601	5798801	+	60.6	44	3300005D01Rik	0.045	0.567164	0	0	0	0	0	1	1	8.94578	11.3642
chr5-427	chr5	67815468	67815668	+	60.6	31863	Atp8a1	0.025	0.452736	0	0	0	0	0	1	1	0.769252	3.78698
chr1-464	chr1	154794490	154794690	+	60.6	-68670	Cacna1e	0.025	0.532338	0	1	1	1	1	1	1	-3.60084	6.03149
chr10-422	chr10	78090075	78090275	+	60.6	20807	Icosl	0.015	0.437811	0	0	0	0	0	0	1	-0.27814	5.59993
chr18-281	chr18	62178174	62178374	+	60.6	1707	Adrb2	0	0.353234	0	0	0	0	1	1	1	-3.54424	9.99819
chr15-316	chr15	77936502	77936702	+	60.6	-7608	Txn2	0.03	0.402985	0	1	1	1	1	1	1	1.22351	10.7435
chr10-355	chr10	34418214	34418414	+	60.6	237	Nt5dc1	0.09	0.641791	1	1	1	1	1	1	1	1.50798	6.79891
chr2-516	chr2	4401980	4402180	+	60.6	1104	Frmd4a	0.035	0.542289	0	0	0	0	0	1	1	0.421362	4.7069
chr17-348	chr17	80824418	80824618	+	60.6	-72275	C230072F16Rik	0.005	0.40796	0	0	1	0	1	0	0	0.235345	8.86477
chr11-484	chr11	97412124	97412324	+	60.6	-37936	Arhgap23	0.015	0.60199	0	1	1	1	1	1	1	-3.44534	12.4976
chr16-230	chr16	32171098	32171298	+	60.6	-5604	Nrros	0.005	0.462687	0	0	0	0	0	1	1	3.76834	5.04244
chr8-306	chr8	3368206	3368406	+	60.6	14869	Arhgef18	0.005	0.422886	0	0	0	0	0	1	1	0.286469	8.87218
chr2-577	chr2	32965610	32965810	+	60.6	2409	Snora65	0.005	0.442786	0	0	0	0	1	1	1	0.348881	2.17352
chr5-491	chr5	52117082	52117282	+	60.6	18835	Mir6417	0.01	0.432836	0	1	1	1	1	1	1	6.08096	12.4976
chr16-301	chr16	94246022	94246222	+	60.6	44169	Hlcs	0.03	0.597015	0	0	0	0	0	1	0	-0.200822	5.11664
chr11-549	chr11	83714022	83714222	+	60.6	5118	Wfdc18	0.01	0.452736	0	1	1	1	1	1	1	10.2411	10.4221
chr9-413	chr9	69987663	69987863	+	60.6	-1703	Bnip2	0.015	0.393035	0	0	1	1	1	1	1	1.91344	5.12402
chr2-655	chr2	90634943	90635143	+	60.6	-42172	Nup160	0	0.278607	0	1	1	1	1	1	1	-3.98377	12.4976
chr2-612	chr2	57425431	57425631	+	60.6	187149	Gpd2	0.015	0.537313	0	0	0	0	0	0	0	-4.36461	10.2168
chr16-278	chr16	19967117	19967317	+	60.6	15832	Klhl6	0	0.502488	0	1	1	0	0	1	1	0.205888	11.0811
chr5-449	chr5	141746230	141746430	+	60.6	504796	Sdk1	0.005	0.368159	0	0	0	0	0	0	1	-5.12601	10.8325
chr15-276	chr15	62152318	62152518	+	60.6	67033	H2afy3	0.01	0.477612	1	1	1	1	1	1	1	5.13986	12.4976
chr13-364	chr13	35131440	35131640	+	60.6	36264	4930529N20Rik	0.005	0.512438	0	0	0	1	0	1	1	2.61296	8.33301
chr7-310	chr7	43533330	43533530	+	60.6	-259	Cd33	0.01	0.497512	0	0	0	0	0	1	1	0.286469	3.66857
chr9-358	chr9	113727126	113727326	+	60.6	-14247	Clasp2	0.02	0.527363	0	0	1	1	1	1	1	-1.55334	12.4976
chr6-384	chr6	113630457	113630657	+	60.6	6563	Vhl	0.005	0.512438	0	0	1	1	1	1	1	-1.78802	4.31401
chr6-490	chr6	128834519	128834719	+	60.6	-8304	Klrb1b	0.01	0.422886	0	1	1	1	1	1	1	1.19081	2.68657
chr5-400	chr5	96881735	96881935	+	60.6	-39437	Gm8013	0.005	0.467662	0	0	1	1	1	0	1	-1.05998	4.70625
chr9-420	chr9	105484396	105484596	+	60.6	10637	Atp2c1	0.01	0.40796	0	1	1	1	1	1	1	2.56753	11.0811
chr11-486	chr11	100618972	100619172	+	60.6	1096	Dnajc7	0.045	0.562189	0	0	0	0	0	1	1	-1.96076	9.07827
chr2-565	chr2	49276404	49276604	+	60.6	30604	Mbd5	0.005	0.427861	0	0	0	0	0	0	1	-1.18285	9.69903
chr11-403	chr11	55205960	55206160	+	60.6	1720	Slc36a1	0.02	0.442786	0	0	1	1	1	0	1	-2.34363	9.07827
chr10-326	chr10	96616869	96617069	+	60.6	-32	Btg1	0.1	0.661692	0	0	0	0	0	1	1	-4.36911	10.7435
chr9-546	chr9	13554862	13555062	+	60.6	-65027	Maml2	0.015	0.41791	0	0	0	0	0	0	1	-0.27814	9.94767
chr7-431	chr7	66629598	66629798	+	60.6	59863	Asb7	0.005	0.432836	0	0	1	0	0	0	0	-0.489853	1.77787
chr10-329	chr10	7847184	7847384	+	60.6	10903	Mir5104	0	0.467662	0	1	1	1	1	1	1	1.27316	9.07827
chr14-297	chr14	54409339	54409539	+	60.6	33	Slc7a7	0.02	0.512438	0	1	1	1	1	1	1	-3.62032	2.8991
chr17-331	chr17	10370780	10370980	+	60.6	46278	1700110C19Rik	0.02	0.497512	0	0	0	0	0	1	1	0.769252	5.6558
chr17-357	chr17	24528074	24528274	+	60.6	-77	Rab26os	0.045	0.502488	0	0	0	0	0	1	1	-3.80279	11.3642
chr15-309	chr15	59809418	59809618	+	60.6	-14559	Gm19510	0.02	0.402985	1	1	1	1	1	1	1	-3.43078	8.86477
chr12-311	chr12	81485026	81485226	+	60.6	11	Cox16	0.07	0.567164	0	1	1	1	1	1	1	-2.69777	3.46331
chr1-500	chr1	39847140	39847340	+	60.6	90	1700066B17Rik	0.03	0.532338	0	1	1	0	1	1	1	0.647691	8.75688
chr12-303	chr12	80995454	80995654	+	60.6	-26849	Slc10a1	0.01	0.447761	1	1	1	1	1	1	1	-2.24892	3.16458
chr13-347	chr13	110357165	110357365	+	60.6	-93	Gapt	0.01	0.393035	0	0	0	1	1	1	1	-5.54108	8.64575
chr1-541	chr1	160280679	160280879	+	60.6	15193	Mir1927	0.02	0.462687	0	1	1	1	1	1	1	5.90585	4.92551
chr13-335	chr13	23885725	23885925	+	60.6	15552	Slc17a1	0	0.358209	1	1	1	1	1	1	1	4.63571	9.77918
chr1-632	chr1	170998244	170998444	+	60.6	-20582	Fcgr4	0.035	0.527363	1	1	1	1	1	1	1	-1.66269	9.28126
chr4-417	chr4	46770133	46770333	+	60.6	-120034	Tbc1d2	0.025	0.522388	0	0	0	0	1	1	1	9.70719	11.3642
chr9-505	chr9	85449572	85449772	+	60.6	-122522	Tent5a	0.005	0.462687	0	1	1	1	1	1	1	-2.73047	9.07827
chr5-430	chr5	121400364	121400564	+	60.6	2469	Naa25	0.005	0.333333	0	1	0	0	1	1	1	-2.82494	4.79176
chr6-401	chr6	50291771	50291971	+	60.6	-30102	Gsdme	0.015	0.497512	0	0	0	1	0	1	1	7.63898	10.4221
chr3-362	chr3	121571546	121571746	+	60.6	-39302	Slc44a3	0.02	0.507463	1	1	1	1	1	1	1	1.36467	5.86928
chr3-379	chr3	121651830	121652030	+	60.6	-5477	A730020M07Rik	0.005	0.522388	1	1	1	1	1	1	1	2.05361	10.4221
chr5-370	chr5	32134869	32135069	+	60.6	-1503	Fosl2	0.07	0.512438	0	0	1	1	1	0	1	-2.68218	3.26033
chr6-482	chr6	47841040	47841240	+	60.6	5479	Zfp398	0.005	0.422886	0	0	0	1	1	1	1	-4.2584	0.711325
chr2-589	chr2	165492383	165492583	+	60.6	831	Trp53rka	0.005	0.447761	1	1	1	1	1	1	1	-4.40533	10.8325
chr10-399	chr10	95201647	95201847	+	60.6	-55922	Gm29684	0.015	0.432836	0	1	0	0	0	1	1	5.45943	12.4976
chr17-347	chr17	56443554	56443754	+	60.6	18567	Ptprs	0.02	0.572139	0	0	1	1	0	0	1	1.7231	9.28864
chr12-318	chr12	32131970	32132170	+	60.6	-70793	Prkar2b	0.005	0.422886	1	1	1	1	1	1	1	7.21134	9.77918
chr10-505	chr10	112835552	112835752	+	60.6	-2100	Gm3942	0	0.38806	1	1	1	1	1	1	1	-3.1589	5.13077
chr2-417	chr2	3645858	3646058	+	60.6	-67500	Fam107b	0.01	0.358209	0	1	1	1	1	1	1	1.41602	6.63258
chr13-425	chr13	3776565	3776765	+	60.6	27653	Calml3	0.01	0.467662	0	1	1	1	1	1	1	7.5161	3.5052
chr1-564	chr1	128712890	128713090	+	60.6	-120691	Cxcr4	0.02	0.552239	1	1	1	1	1	1	1	0.368815	11.0354
chr10-320	chr10	78364219	78364419	+	60.6	-12619	Agpat3	0.01	0.487562	0	1	1	1	1	1	1	-4.8686	5.59288
chr7-416	chr7	140874307	140874507	+	60.6	7462	Sirt3	0.015	0.512438	0	1	1	1	1	1	1	6.37868	9.37025
chr4-380	chr4	144891227	144891427	+	60.6	-1500	Dhrs3	0.01	0.497512	0	1	1	1	1	1	1	0.095412	12.4976
chr17-341	chr17	56958001	56958201	+	60.6	-22713	Mllt1	0.005	0.497512	0	1	1	1	1	1	1	-0.149999	5.49916
chrX-40	chrX	163845434	163845634	+	60.6	-63483	Ap1s2	0	0.502488	0	1	1	1	1	1	1	3.35828	10.8325
chr17-338	chr17	48300963	48301163	+	60.6	1025	Treml2	0.02	0.552239	0	1	1	1	1	1	1	-0.098119	11.0811
chr4-420	chr4	131873342	131873542	+	60.6	-195	Srsf4	0.125	0.691542	0	0	0	0	0	1	1	2.35469	9.37025
chr16-280	chr16	38396245	38396445	+	60.1	34155	Popdc2	0.025	0.497512	1	1	1	1	1	1	1	-2.2892	4.13068
chr17-337	chr17	45435553	45435753	+	60.1	1822	B230354K17Rik	0	0.358209	0	0	0	0	1	1	1	2.87443	9.28864
chr11-435	chr11	61839251	61839451	+	60.1	15741	Ulk2	0	0.412935	0	1	1	1	1	1	1	-1.16014	9.28126
chr2-605	chr2	145047828	145048028	+	60.1	-119847	Slc24a3	0.005	0.412935	0	0	0	0	0	1	1	1.19577	5.69413
chr3-304	chr3	20028705	20028905	+	60.1	6505	Hps3	0	0.39801	0	0	0	0	0	1	1	-2.36228	6.21717
chr3-331	chr3	145993869	145994069	+	60.1	6099	Syde2	0.03	0.497512	0	0	1	1	1	1	1	0.785348	12.4976
chr17-393	chr17	29837596	29837796	+	60.1	50186	Mdga1	0.02	0.557214	0	0	1	0	0	1	1	-1.01574	7.61608
chr3-278	chr3	109129791	109129991	+	60.1	6742	Slc25a24	0.01	0.442786	0	1	1	1	1	1	1	-3.31312	6.69746
chr8-330	chr8	116795794	116795994	+	60.1	5518	4930563M20Rik	0.015	0.477612	0	1	1	1	1	1	1	3.64168	12.4976
chr15-360	chr15	80564293	80564493	+	60.1	-3923	Enthd1	0.02	0.432836	0	0	1	1	1	1	1	-1.30425	2.38053
chr13-412	chr13	110185042	110185242	+	60.1	95064	Rab3c	0.005	0.39801	1	1	1	1	1	1	1	0.348881	10.8325
chr10-412	chr10	105490871	105491071	+	60.1	83508	Tmtc2	0.015	0.348259	0	0	0	0	0	1	1	-5.62991	3.99063
chr12-308	chr12	44210169	44210369	+	60.1	-44	Mir5627	0.11	0.671642	0	1	1	1	1	1	1	8.10759	8.26111
chr4-519	chr4	63897289	63897489	+	60.1	-36105	Tnfsf8	0	0.447761	0	1	1	1	1	1	1	-0.466131	5.5969
chr12-442	chr12	98266170	98266370	+	60.1	-2365	Gpr65	0	0.318408	0	0	1	1	1	0	0	-1.42847	5.39854
chr6-382	chr6	91679122	91679322	+	60.1	-4845	Slc6a6	0.03	0.616915	1	1	1	0	1	1	1	2.56604	11.0354
chr10-494	chr10	120189400	120189600	+	60.1	12097	Irak3	0.04	0.462687	0	0	1	1	1	0	1	3.6751	11.0354
chr14-228	chr14	64941603	64941803	+	60.1	8154	Hmbox1	0.005	0.457711	0	0	0	1	1	1	1	-1.63024	9.37025
chr1-606	chr1	24553494	24553694	+	60.1	33843	Col19a1	0.01	0.422886	0	0	0	0	0	1	1	4.65601	9.61003
chr16-342	chr16	55757567	55757767	+	60.1	64471	Nfkbiz	0	0.318408	0	0	0	1	1	1	1	-3.31116	8.87218
chr19-330	chr19	32238864	32239064	+	60.1	-27951	Sgms1	0.01	0.38806	0	0	0	0	0	0	0	-1.05998	6.21717
chr16-317	chr16	36665979	36666179	+	60.1	-2	Cd86	0.025	0.452736	0	1	0	1	1	1	1	0.564043	2.18264
chr7-293	chr7	30812258	30812458	+	60.1	8619	Ffar2	0.01	0.537313	1	1	1	1	1	0	1	-0.665442	3.9277
chr2-607	chr2	151535945	151536145	+	60.1	-6438	Fkbp1a	0.005	0.477612	1	1	1	1	1	1	1	4.07662	5.13077
chr14-237	chr14	77511577	77511777	+	60.1	-4809	Gm6994	0.02	0.517413	0	0	1	0	0	1	1	-0.788812	4.7069
chr4-339	chr4	55817521	55817721	+	60.1	-285146	Klf4	0.01	0.502488	0	0	0	0	0	0	1	3.45438	10.7435
chr4-442	chr4	128664098	128664298	+	60.1	9496	Phc2	0	0.39801	0	0	0	0	0	0	1	0.74215	12.4976
chr11-442	chr11	93996693	93996893	+	60.1	702	Spag9	0.055	0.651741	0	1	1	1	1	1	1	3.04892	5.74414
chr13-341	chr13	115178238	115178438	+	60.1	-76374	Itga1	0.005	0.373134	0	1	1	1	0	0	1	-2.78283	3.58024
chr17-395	chr17	32011813	32012013	+	60.1	22595	Hsf2bp	0.01	0.457711	0	1	1	1	1	1	1	2.93088	10.7435
chr11-446	chr11	121680931	121681131	+	60.1	-7880	B3gntl1	0.015	0.462687	0	1	1	1	1	1	1	-2.93756	5.52556
chr18-197	chr18	54918046	54918246	+	60.1	72034	Zfp608	0	0.467662	0	1	1	1	1	1	1	4.46189	10.8325
chr5-505	chr5	34537946	34538146	+	60.1	-5319	Sh3bp2	0.02	0.487562	0	1	1	1	1	1	1	-3.05518	11.3642
chr12-378	chr12	78868200	78868400	+	60.1	6228	Eif2s1	0	0.427861	0	0	0	1	1	1	1	-5.70723	8.75688
chr10-327	chr10	117215884	117216084	+	60.1	8523	Yeats4	0.02	0.522388	0	1	0	1	1	1	1	-4.80464	8.95987
chr9-444	chr9	123953656	123953856	+	60.1	14936	Ccr1	0.005	0.467662	0	0	1	0	1	1	1	-1.06931	4.64278
chr4-449	chr4	98056693	98056893	+	60.1	279167	Nfia	0.02	0.393035	0	0	0	0	0	0	1	0.80547	8.86477
chr6-433	chr6	71438205	71438405	+	60.1	2332	Rmnd5a	0	0.442786	0	1	1	1	1	1	1	0.344044	5.2264
chr4-357	chr4	134787097	134787297	+	60.1	-19193	Ldlrap1	0.03	0.532338	1	1	1	1	1	1	1	5.06254	11.0811
chr18-154	chr18	34931907	34932107	+	60.1	-4	Etf1	0.09	0.666667	1	0	0	0	0	1	0	5.80667	11.0354
chr8-297	chr8	47191577	47191777	+	60.1	97725	Stox2	0.005	0.442786	0	0	0	0	0	1	1	-1.99887	3.14417
chr17-269	chr17	27501757	27501957	+	60.1	1676	Grm4	0.01	0.502488	0	0	0	0	0	1	1	2.76015	3.52133
chr17-369	chr17	80112570	80112770	+	60.1	-14801	Galm	0.005	0.368159	1	1	1	1	1	1	1	-3.90645	11.0354
chr6-466	chr6	83381791	83381991	+	60.1	19211	Mir6374	0.015	0.472637	0	0	1	1	1	1	1	-1.94089	10.8325
chr11-522	chr11	70786031	70786231	+	60.1	21684	Zfp3	0.005	0.457711	0	0	0	0	1	1	1	-0.660414	2.17352
chr2-640	chr2	157838381	157838581	+	60.1	-76172	Vstm2l	0.015	0.487562	0	0	0	0	0	1	1	3.37376	12.4976
chr4-406	chr4	46563972	46564172	+	60.1	2368	Coro2a	0.03	0.61194	1	1	1	1	1	1	1	1.26391	5.54116
chr6-353	chr6	100357069	100357269	+	60.1	-69811	Rybp	0.01	0.41791	0	0	0	1	1	1	1	0.734224	1.98845
chr11-543	chr11	50507987	50508187	+	60.1	-76962	Rufy1	0.005	0.482587	0	0	1	0	1	1	1	4.96386	10.8325
chr15-312	chr15	28189782	28189982	+	60.1	-13884	Dnah5	0.04	0.522388	0	0	0	0	0	1	1	1.18659	7.11059
chr4-324	chr4	102517928	102518128	+	60.1	-52032	Pde4b	0	0.393035	0	0	0	0	0	0	0	0.040227	5.59288
chr9-372	chr9	58541915	58542115	+	60.1	-1075	Cd276	0.015	0.616915	1	1	1	1	1	1	1	-0.061421	10.7435
chr2-525	chr2	60821756	60821956	+	60.1	59582	Rbms1	0.01	0.447761	0	0	0	0	0	1	1	1.12066	8.33301
chr4-381	chr4	34465938	34466138	+	60.1	-84577	Akirin2	0.01	0.472637	0	0	0	0	0	1	1	-3.6928	10.8325
chr3-399	chr3	139947411	139947611	+	60.1	-80738	Mir7j	0.01	0.338308	0	0	0	0	0	1	1	-0.021557	7.73875
chr2-641	chr2	178563432	178563632	+	60.1	133017	Cdh26	0.01	0.482587	0	0	1	1	1	1	1	-1.43676	12.4976
chr10-457	chr10	61146103	61146303	+	60.1	1481	Sgpl1	0.05	0.537313	0	0	1	0	1	1	1	-4.63427	5.54116
chr7-422	chr7	44374401	44374601	+	60.1	529	1700008O03Rik	0.045	0.58209	0	1	1	1	1	1	1	2.87369	7.62346
chr1-579	chr1	80475049	80475249	+	60.1	29217	1700016L21Rik	0.005	0.378109	0	0	0	0	0	1	1	-0.399285	8.87218
chr11-480	chr11	87603673	87603873	+	60.1	11607	Mtmr4	0	0.40796	0	0	0	1	0	1	1	4.21594	9.99819
chr5-511	chr5	125433020	125433220	+	60.1	928	Dhx37	0.01	0.502488	1	1	1	0	1	1	1	3.04892	12.4976
chr8-242	chr8	80463653	80463853	+	60.1	-30292	Gypa	0.01	0.432836	0	0	1	1	1	1	1	0.244556	9.07827
chr7-433	chr7	114347102	114347302	+	60.1	67959	4933406I18Rik	0.005	0.467662	0	1	1	1	1	1	1	-3.98377	12.4976
chr11-430	chr11	19926136	19926336	+	60.1	1794	Spred2	0.015	0.59204	1	1	1	1	1	1	1	2.08813	10.8325
chr6-360	chr6	145123838	145124038	+	60.1	2169	Lrmp	0.005	0.427861	0	0	0	0	0	1	1	3.76834	9.61003
chr3-262	chr3	75956167	75956367	+	60.1	682	Golim4	0.105	0.636816	0	1	1	1	1	1	1	0.286469	5.13077
chr19-219	chr19	16827783	16827983	+	60.1	45947	Foxb2	0.005	0.432836	0	1	1	1	1	1	1	-3.66349	12.4976
chr4-373	chr4	45018561	45018761	+	60.1	52	Polr1e	0.06	0.616915	0	0	0	0	0	1	1	2.96622	6.84458
chr11-487	chr11	101175744	101175944	+	60.1	-273	Cntnap1	0.02	0.447761	1	1	1	1	0	0	1	-4.02656	0.308634
chr2-546	chr2	145860661	145860861	+	60.1	-42480	Naa20	0.04	0.59204	1	1	1	1	1	1	1	-0.917315	11.0354
chr10-286	chr10	44069213	44069413	+	60.1	-47038	Crybg1	0.01	0.552239	0	1	1	1	1	1	1	-2.44286	11.0811
chr5-457	chr5	99363233	99363433	+	60.1	-110406	Rasgef1b	0.02	0.422886	0	1	1	1	1	1	1	5.28016	7.45565
chr8-353	chr8	84699890	84700090	+	60.1	-1467	Lyl1	0.02	0.577114	1	1	1	1	1	1	1	1.26813	9.69903
chr15-380	chr15	66101590	66101790	+	60.1	-124886	Hhla1	0.015	0.527363	0	1	1	1	1	1	1	0.112474	11.3642
chr13-385	chr13	64369097	64369297	+	60.1	1323	Ctsl	0.005	0.432836	0	1	1	1	1	1	1	0.000323	8.87218
chr4-488	chr4	66057325	66057525	+	60.1	347058	Astn2	0	0.502488	1	1	1	1	1	0	1	1.18735	11.0354
chr1-639	chr1	40585441	40585641	+	60.1	5314	Slc9a4	0.01	0.348259	0	0	0	0	1	0	1	1.27991	11.0811
chr9-450	chr9	111577551	111577751	+	60.1	112697	Stac	0.025	0.477612	0	0	0	0	0	1	1	8.97915	0.088785
chr19-250	chr19	8829760	8829960	+	60.1	-7607	Bscl2	0.04	0.512438	1	1	1	1	1	1	1	3.36251	4.48789
chr13-484	chr13	112130350	112130550	+	59.7	-158001	Ankrd55	0.015	0.442786	0	1	1	1	1	1	1	1.52132	5.59288
chr6-476	chr6	126982025	126982225	+	59.7	-33417	Fgf6	0.005	0.41791	0	0	1	1	1	0	1	-3.98377	12.4976
chr15-329	chr15	98985249	98985449	+	59.7	-616	4930578M01Rik	0.03	0.447761	0	0	1	1	0	0	1	0.00618	4.1347
chr1-507	chr1	182283282	182283482	+	59.7	-581	Degs1	0.015	0.522388	1	1	1	1	1	1	1	-1.95805	8.36264
chr16-256	chr16	90765348	90765548	+	59.7	27241	Mrap	0.005	0.422886	0	0	0	0	0	1	0	1.58286	7.207
chr2-544	chr2	119289240	119289440	+	59.7	598	Vps18	0.01	0.437811	0	1	1	1	1	1	1	0.127498	7.3292
chr9-356	chr9	104339124	104339324	+	59.7	-1502	Acpp	0.015	0.502488	1	1	1	1	1	1	0	5.42306	9.37025
chr10-473	chr10	70040377	70040577	+	59.7	-56644	Ccdc6	0.025	0.472637	0	0	0	0	0	0	0	-0.860711	5.17038
chr1-732	chr1	23382061	23382261	+	59.7	1014	Ogfrl1	0.01	0.393035	0	1	1	1	1	1	1	-2.24892	8.53599
chr11-468	chr11	55121531	55121731	+	59.7	23646	Gm2a	0	0.442786	0	1	1	1	1	1	1	-3.23622	4.18037
chr15-235	chr15	79350886	79351086	+	59.7	2584	Maff	0.02	0.512438	0	0	1	1	0	0	1	-1.09808	4.13068
chr1-681	chr1	156986387	156986587	+	59.7	-46861	Ralgps2	0.01	0.467662	0	0	0	0	0	1	1	4.54247	5.49916
chr4-368	chr4	126260152	126260352	+	59.7	-2153	Trappc3	0	0.447761	1	1	1	1	1	1	1	-4.29179	10.4221
chr2-527	chr2	79696628	79696828	+	59.7	-11052	Ppp1r1c	0.02	0.507463	0	1	1	1	1	1	1	1.12178	3.04694
chr6-464	chr6	52973357	52973557	+	59.7	-63837	Jazf1	0.02	0.467662	0	0	0	0	0	1	1	-5.81122	6.79891
chr19-279	chr19	11646268	11646468	+	59.7	-5517	Ms4a3	0.005	0.442786	1	1	1	1	1	1	1	-3.31041	12.4976
chr6-399	chr6	39417991	39418191	+	59.7	1685	Mkrn1	0.01	0.487562	0	1	1	1	1	1	1	-3.78709	6.58393
chr14-323	chr14	10139399	10139599	+	59.7	255404	Mnd1-ps	0	0.383085	0	0	0	0	0	1	1	0.069572	7.11946
chr2-604	chr2	132816013	132816213	+	59.7	-28	Mcm8	0.115	0.616915	0	0	0	0	0	1	1	9.26362	4.13068
chr17-444	chr17	62326934	62327134	+	59.7	554283	Efna5	0	0.41791	0	0	1	0	0	0	0	-3.23622	11.3642
chr11-567	chr11	52076264	52076464	+	59.7	-22460	Ppp2ca	0.035	0.512438	0	0	1	1	0	1	1	5.04682	9.28864
chr17-305	chr17	35688844	35689044	+	59.7	11646	Ddr1	0.03	0.542289	0	1	1	0	0	0	0	-0.703549	6.84458
chrX-41	chrX	101734063	101734263	+	59.7	-16	Cxcr3	0.025	0.567164	1	1	1	1	1	1	1	0.781881	12.4976
chr14-243	chr14	121366288	121366488	+	59.7	12842	Stk24	0.025	0.492537	0	0	1	0	0	1	1	-1.07091	3.35446
chr7-404	chr7	107683758	107683958	+	59.7	-7985	Ppfibp2	0.005	0.477612	0	0	0	0	0	1	1	0.353908	1.63526
chr3-468	chr3	68844094	68844294	+	59.7	-25392	1110032F04Rik	0.005	0.348259	0	0	0	1	0	1	1	0.205888	11.3642
chr7-430	chr7	45239237	45239437	+	59.7	-222	Cd37	0.015	0.58209	0	0	1	0	1	1	1	2.47272	11.0354
chr11-456	chr11	119807548	119807748	+	59.7	26717	Rptoros	0.015	0.482587	0	0	0	1	1	1	1	0.882788	8.58166
chr13-426	chr13	20141994	20142194	+	59.7	51587	Elmo1	0	0.393035	0	0	0	0	0	0	1	-5.06362	2.63738
chr12-329	chr12	70140608	70140808	+	59.7	-13423	Abhd12b	0	0.567164	1	1	1	1	1	1	1	0.383909	10.4221
chr11-706	chr11	57519401	57519601	+	59.7	836	Mfap3	0.005	0.363184	0	0	0	0	0	0	1	3.09564	5.49916
chr3-392	chr3	30718728	30718928	+	59.7	-18985	Lrrc31	0.01	0.472637	0	0	1	1	1	1	1	-0.097109	12.4976
chr15-352	chr15	82187129	82187329	+	59.7	-10893	Mir33	0.015	0.467662	0	0	0	0	0	0	1	3.05861	11.0811
chr1-719	chr1	156289098	156289298	+	59.7	14150	Tdrd5	0.01	0.40796	0	0	0	0	0	0	1	-0.77196	10.8325
chr10-379	chr10	121365768	121365968	+	59.7	778	Gns	0.02	0.492537	0	1	1	1	1	1	1	-2.26904	5.6558
chr11-495	chr11	24141665	24141865	+	59.7	61070	Bcl11a	0.01	0.537313	0	1	1	1	1	1	1	5.61561	5.44541
chr13-367	chr13	43628039	43628239	+	59.7	12342	Rnf182	0.01	0.462687	0	0	0	1	0	0	1	6.75475	11.0811
chr19-273	chr19	7495429	7495629	+	59.7	1091	Atl3	0.015	0.328358	0	0	0	1	1	1	1	-4.44567	2.79427
chr7-464	chr7	122470472	122470672	+	59.7	181447	Prkcb	0.015	0.477612	0	0	0	0	0	1	1	-1.94089	3.42359
chr7-362	chr7	24374037	24374237	+	59.7	3874	Kcnn4	0.02	0.517413	1	1	1	1	1	1	1	-3.60435	10.8325
chr13-336	chr13	34162945	34163145	+	59.7	81	Psmg4	0.11	0.676617	0	0	0	0	0	1	1	1.04745	-3.21463
chr16-343	chr16	58498459	58498659	+	59.7	24867	St3gal6	0.005	0.432836	1	1	1	1	1	1	1	-0.595138	11.0354
chr2-728	chr2	18798804	18799004	+	59.7	2914	Carlr	0.015	0.373134	0	1	0	0	1	1	1	-0.998426	10.7435
chr18-199	chr18	36642909	36643109	+	59.7	-21051	Eif4ebp3	0.005	0.368159	0	1	1	1	1	1	1	-4.81235	3.09746
chr4-451	chr4	132959555	132959755	+	59.7	-14440	Fgr	0.01	0.502488	1	1	1	1	1	1	1	-3.86573	7.71736
chr9-384	chr9	50482844	50483044	+	59.7	-11581	Plet1	0.025	0.487562	0	1	1	1	1	1	1	-1.54466	9.94767
chr12-231	chr12	108994613	108994813	+	59.7	73504	Begain	0.03	0.517413	0	0	0	0	0	1	1	1.86439	12.4976
chr10-333	chr10	80678624	80678824	+	59.7	-2431	Mknk2	0.01	0.567164	0	0	0	0	0	0	1	-3.05486	11.0811
chr9-472	chr9	40814092	40814292	+	59.7	10609	Snord14c	0.01	0.447761	1	1	1	1	1	1	1	2.87369	10.4221
chr11-465	chr11	117258014	117258214	+	59.7	-8132	2020-09-09	0	0.512438	0	1	1	1	1	1	1	2.87819	12.4976
chr2-463	chr2	30604784	30604984	+	59.7	9840	Cstad	0.035	0.542289	0	0	0	0	0	1	1	-4.40533	9.69903
chr9-373	chr9	63933159	63933359	+	59.7	88800	Smad6	0.01	0.502488	0	1	1	1	1	1	1	-3.98377	11.3642
chr7-393	chr7	99546189	99546389	+	59.7	-5980	Mir326	0.005	0.572139	0	1	1	0	1	1	1	2.11408	11.0354
chr16-273	chr16	50588253	50588453	+	59.7	-2150	4930542D17Rik	0	0.38806	0	0	1	1	1	1	1	6.29043	9.94767
chr19-253	chr19	40684180	40684380	+	59.7	24510	Entpd1	0	0.41791	0	1	1	1	1	1	1	-2.52035	3.31205
chr10-395	chr10	87830775	87830975	+	59.7	-27390	Igf1	0.01	0.462687	0	1	1	1	1	1	1	3.4291	12.4976
chr17-356	chr17	17634164	17634364	+	59.7	-9775	Lnpep	0.005	0.412935	0	1	1	1	1	1	1	4.3844	8.55162
chr6-472	chr6	91685021	91685221	+	59.7	1054	Slc6a6	0.01	0.562189	0	1	1	1	1	1	1	-1.05579	2.87845
chr1-504	chr1	135131118	135131318	+	59.7	1357	Ptprv	0.015	0.58209	0	1	1	1	1	1	1	0.323442	10.7435
chr6-365	chr6	119401674	119401874	+	59.7	-13040	Adipor2	0.01	0.457711	0	1	1	1	1	1	1	1.16183	10.7435
chr1-549	chr1	78703082	78703282	+	59.7	44742	Utp14b	0.01	0.512438	0	1	1	1	1	1	1	1.9269	3.09746
chr15-328	chr15	82196526	82196726	+	59.7	-1496	Mir33	0.025	0.532338	0	0	0	0	0	1	1	-0.086927	8.87218
chr2-495	chr2	85027408	85027608	+	59.7	8326	P2rx3	0.025	0.547264	1	1	1	1	1	1	1	6.38286	10.4221
chr5-482	chr5	113670700	113670900	+	59.7	-20410	Cmklr1	0.02	0.477612	0	1	1	1	1	0	1	0.001997	4.46299
chr6-374	chr6	124497972	124498172	+	59.7	4959	C1rl	0.01	0.373134	0	0	0	0	0	1	1	1.58286	12.4976
chr11-452	chr11	87748783	87748983	+	59.7	-7981	Mir142	0.02	0.577114	1	0	1	1	1	1	1	-0.601017	11.3642
chr7-395	chr7	128237958	128238158	+	59.7	-27	9130023H24Rik	0.1	0.641791	1	0	0	0	0	1	1	-2.17708	5.76167
chr13-348	chr13	19190184	19190384	+	59.7	205529	Stard3nl	0.015	0.472637	0	0	0	0	0	1	1	-1.88828	12.4976
chr19-267	chr19	55700699	55700899	+	59.7	1405	4930552P12Rik	0.025	0.552239	0	1	1	1	1	1	1	-3.90142	8.53599
chr15-374	chr15	66092304	66092504	+	59.7	-115600	Hhla1	0.005	0.427861	0	0	0	0	0	1	1	8.06156	10.8325
chr15-313	chr15	34775834	34776034	+	59.7	-61421	Kcns2	0.005	0.447761	0	0	1	1	0	1	1	-4.07815	12.4976
chr7-493	chr7	43664140	43664340	+	59.7	-4079	Siglece	0.01	0.41791	0	1	1	1	1	1	1	4.51309	7.27974
chr7-426	chr7	110184764	110184964	+	59.7	-36839	Swap70	0.005	0.343284	0	0	0	0	0	1	1	-6.01182	2.18264
chr3-336	chr3	103728073	103728273	+	59.7	9828	Olfml3	0.005	0.482587	0	0	0	0	0	1	1	5.47628	7.61608
chr2-479	chr2	126387852	126388052	+	59.7	103601	Atp8b4	0.015	0.452736	0	1	1	1	1	1	1	-2.32624	7.207
chr6-455	chr6	100365909	100366109	+	59.2	-78651	Rybp	0.01	0.517413	0	0	1	1	1	0	0	2.80244	4.48789
chr9-496	chr9	55390292	55390492	+	59.2	63479	Tmem266	0.02	0.452736	0	0	0	0	0	1	1	3.56436	11.3642
chr16-326	chr16	33985425	33985625	+	59.2	-18487	Umps	0.02	0.492537	1	1	1	1	1	1	1	-1.18285	7.92262
chr9-391	chr9	111009806	111010006	+	59.2	-9386	Ltf	0.01	0.487562	0	0	1	0	0	1	1	-1.27911	11.0354
chr15-354	chr15	96564046	96564246	+	59.2	77816	Slc38a1	0	0.467662	0	1	1	1	1	1	1	0.616381	11.0354
chr11-493	chr11	11711935	11712135	+	59.2	21858	Ikzf1	0.02	0.552239	0	1	1	1	1	1	1	1.92741	7.92262
chr19-311	chr19	12818611	12818811	+	59.2	20132	Lpxn	0.005	0.442786	0	0	0	0	0	1	1	0.045861	5.6558
chr19-242	chr19	41385108	41385308	+	59.2	-106	Pik3ap1	0.11	0.731343	1	0	0	0	0	1	1	8.02653	10.8325
chr14-213	chr14	7913909	7914109	+	59.2	-43291	NA	0.01	0.507463	0	1	1	1	1	1	1	-2.43542	8.114
chr16-327	chr16	38385733	38385933	+	59.2	23643	Popdc2	0.005	0.477612	0	1	1	1	1	1	1	0.602823	6.07357
chr16-319	chr16	20325418	20325618	+	59.2	-114	Cyp2ab1	0.01	0.442786	1	1	1	1	1	1	1	0.040227	9.07827
chr13-457	chr13	43441900	43442100	+	59.2	38973	Ranbp9	0.005	0.298507	0	0	0	0	0	1	1	-5.47262	9.99819
chr3-373	chr3	131965537	131965737	+	59.2	-119655	Dkk2	0.015	0.353234	0	0	0	0	0	0	1	6.00596	12.4976
chr13-329	chr13	56165703	56165903	+	59.2	13082	Tifab	0.03	0.502488	0	1	1	1	1	1	1	0.451326	6.07291
chr10-389	chr10	67081715	67081915	+	59.2	15173	Reep3	0.025	0.368159	0	0	0	0	0	1	1	6.50128	10.7435
chr17-339	chr17	48316008	48316208	+	59.2	-54	B430306N03Rik	0.01	0.542289	1	1	1	1	1	1	1	-0.518747	12.4976
chr14-226	chr14	31169602	31169802	+	59.2	-1061	Stab1	0.01	0.527363	0	0	0	0	0	1	1	0.77428	10.8325
chr3-332	chr3	149464624	149464824	+	59.2	189987	Gm1653	0.01	0.487562	0	1	1	1	1	1	1	0.416299	7.73875
chr5-437	chr5	64610188	64610388	+	59.2	411	Gm3716	0.005	0.557214	0	0	1	1	0	0	1	-0.561098	3.93172
chr4-478	chr4	116788122	116788322	+	59.2	19337	Toe1	0.01	0.472637	1	1	1	1	1	1	1	-0.906386	9.69903
chr2-477	chr2	90504848	90505048	+	59.2	-25774	Ptprj	0.015	0.562189	1	1	1	1	1	1	1	7.14428	12.4976
chr10-370	chr10	81550064	81550264	+	59.2	-5002	Gna11	0.015	0.442786	0	0	0	0	0	0	1	0.245359	11.3642
chr5-464	chr5	8675679	8675879	+	59.2	-52827	Rundc3b	0.01	0.378109	0	0	0	0	0	1	1	0.691934	5.5969
chr10-338	chr10	17618080	17618280	+	59.2	-105048	Cited2	0	0.467662	0	0	0	0	0	0	0	-0.004705	11.0354
chr1-567	chr1	166430000	166430200	+	59.2	-20272	Pogk	0	0.378109	0	1	1	1	1	1	1	-0.191933	4.35175
chr3-430	chr3	16184659	16184859	+	59.2	1594	Ythdf3	0.015	0.348259	0	0	0	0	0	1	1	-3.97387	9.6189
chr10-416	chr10	8073562	8073762	+	59.2	-117539	Tab2	0	0.348259	0	0	1	1	1	0	1	2.8266	11.3642
chr6-483	chr6	47980131	47980331	+	59.2	26841	Zfp956	0.01	0.432836	0	1	1	1	1	0	1	-0.412535	5.86928
chr2-578	chr2	38481177	38481377	+	59.2	-30420	Nek6	0.015	0.567164	1	1	1	1	1	1	1	2.47401	9.28126
chr7-400	chr7	88277287	88277487	+	59.2	-698	Ctsc	0.01	0.497512	0	1	1	0	1	1	1	-1.94072	10.2168
chr4-557	chr4	133174461	133174661	+	59.2	-21094	Mir7017	0	0.412935	0	0	0	0	0	1	1	-1.17366	5.59288
chr10-470	chr10	22354219	22354419	+	59.2	-7575	Raet1d	0.005	0.487562	0	1	1	1	1	1	1	2.18155	6.63258
chr2-625	chr2	167388504	167388704	+	59.2	-33106	Slc9a8	0	0.447761	0	0	1	0	1	1	1	-1.3779	12.4976
chr3-428	chr3	15198170	15198370	+	59.2	134032	Gm9733	0.015	0.422886	0	1	1	1	1	1	1	-2.13636	10.2168
chr7-383	chr7	19214985	19215185	+	59.2	2547	Gpr4	0.025	0.452736	0	0	1	1	0	0	1	0.641361	10.2168
chr2-619	chr2	131089782	131089982	+	59.2	-3117	Siglec1	0	0.457711	0	1	1	1	1	1	1	-3.17965	5.2264
chr15-250	chr15	62181650	62181850	+	59.2	37701	H2afy3	0	0.492537	0	0	0	0	0	0	1	0.83667	8.80027
chr19-244	chr19	46338596	46338796	+	59.2	-36	Cuedc2	0.065	0.58209	1	0	0	0	0	1	1	-2.34363	6.57883
chr16-287	chr16	91484886	91485086	+	59.2	-229	Ifnar1	0.055	0.641791	1	0	1	0	1	1	1	-3.32518	5.71115
chr10-378	chr10	96371012	96371212	+	59.2	144905	4930459C07Rik	0.035	0.537313	0	0	0	0	0	0	0	-1.99887	2.17352
chr3-367	chr3	36475025	36475225	+	59.2	399	Mir7009	0.035	0.502488	0	1	1	1	1	1	1	1.33018	3.46559
chr5-452	chr5	21785200	21785400	+	59.2	25	Psmc2	0.09	0.552239	0	0	0	0	0	1	1	2.57658	10.2168
chr11-641	chr11	62280810	62281010	+	59.2	485	Zswim7	0.02	0.368159	0	1	1	1	1	1	1	-2.17035	5.56404
chr13-285	chr13	51839320	51839520	+	59.2	-7255	Gadd45g	0.005	0.522388	0	1	1	1	1	1	1	-0.284905	9.28126
chr16-337	chr16	33573714	33573914	+	59.2	55279	Slc12a8	0.015	0.507463	0	0	1	1	1	0	1	-0.027191	6.78182
chr16-335	chr16	24136726	24136926	+	59.2	-54136	Gm46545	0.005	0.437811	0	0	1	1	1	1	1	-5.28599	1.35636
chr5-462	chr5	149267075	149267275	+	59.2	2171	Alox5ap	0.015	0.532338	0	0	1	0	1	1	1	-3.5783	9.37025
chr3-342	chr3	83855741	83855941	+	59.2	-14233	Tlr2	0.01	0.462687	0	0	1	1	0	1	1	5.37885	9.69903
chr6-421	chr6	22359167	22359367	+	59.2	-3186	Fam3c	0.005	0.422886	1	1	1	1	1	1	1	0.197238	12.4976
chr3-357	chr3	51326944	51327144	+	59.2	13600	Elf2	0.005	0.487562	0	1	1	1	1	1	1	-4.67264	9.28126
chr6-441	chr6	137410632	137410832	+	59.2	11	Ptpro	0.005	0.427861	0	1	1	1	1	1	1	1.18919	0.517464
chr12-313	chr12	17679671	17679871	+	59.2	-11038	Hpcal1	0.01	0.472637	1	1	1	1	1	1	1	-0.766932	5.5969
chr3-381	chr3	15284534	15284734	+	59.2	47668	Gm9733	0.015	0.383085	0	0	0	0	0	0	1	-2.34611	-0.029918
chr12-337	chr12	78975976	78976176	+	59.2	4949	Tmem229b	0.015	0.462687	0	0	0	0	0	1	0	0.580962	5.5969
chr2-591	chr2	178020871	178021071	+	59.2	-2313	Zfp971	0.01	0.442786	1	1	1	1	1	1	1	-0.788812	8.55162
chr16-352	chr16	76363710	76363910	+	59.2	9239	Nrip1	0	0.432836	0	0	1	1	0	0	1	7.14428	4.92551
chr17-447	chr17	17549089	17549289	+	59.2	75300	Lnpep	0.01	0.363184	0	0	0	0	0	1	1	-2.84105	10.7435
chr17-355	chr17	81104319	81104519	+	59.2	-39334	Thumpd2	0	0.477612	0	1	1	1	1	1	1	7.10199	3.31607
chr5-500	chr5	144101062	144101262	+	59.2	801	Lmtk2	0.035	0.432836	1	1	1	1	1	1	1	-0.518747	10.7435
chr11-535	chr11	83560436	83560636	+	59.2	18100	Ccl9	0.005	0.452736	0	1	1	1	1	1	1	0.40124	9.77918
chr14-295	chr14	103071167	103071367	+	59.2	1051	Cln5	0.01	0.383085	0	0	0	0	0	1	1	3.66853	7.45565
chr4-314	chr4	120054252	120054452	+	59.2	-106854	Edn2	0.025	0.597015	0	0	1	1	1	1	1	-2.76519	10.8325
chr18-204	chr18	39044560	39044760	+	59.2	51515	Arhgap26	0.01	0.427861	0	0	0	0	0	1	0	-3.90645	4.17635
chr18-214	chr18	82855852	82856052	+	59.2	55	4930445N18Rik	0.025	0.437811	0	1	1	1	1	1	1	-1.05998	10.8325
chr7-489	chr7	102248723	102248923	+	59.2	1295	Rhog	0.015	0.492537	0	1	1	1	1	1	1	-0.403468	3.26033
chr1-530	chr1	156459766	156459966	+	59.2	14462	Soat1	0.01	0.487562	0	1	1	1	1	1	1	6.38787	2.53938
chr9-366	chr9	94993674	94993874	+	59.2	241945	Mir7656	0.005	0.393035	0	0	1	1	0	0	1	-2.94174	4.83717
chr1-556	chr1	34472705	34472905	+	59.2	13059	Ptpn18	0.085	0.696517	0	0	1	0	0	1	1	3.06904	12.4976
chr9-381	chr9	44462028	44462228	+	59.2	-7361	Upk2	0.01	0.472637	0	1	1	1	1	1	1	6.70393	1.68928
chr19-233	chr19	9943232	9943432	+	59.2	-37268	Fth1	0.005	0.557214	0	0	1	1	1	1	1	-3.90645	9.37025
chr3-370	chr3	88403598	88403798	+	59.2	6699	Pmf1	0.015	0.472637	0	1	1	1	1	1	1	1.83232	5.5969
chr15-440	chr15	75089917	75090117	+	59.2	21920	Ly6c2	0.005	0.318408	0	1	0	0	0	1	1	-3.57002	8.87218
chr11-533	chr11	74838994	74839194	+	59.2	8170	Mnt	0.01	0.467662	1	1	1	1	1	1	1	-0.468131	8.025
chr2-580	chr2	58035673	58035873	+	59.2	17091	Ermn	0.01	0.462687	0	1	1	1	1	1	1	7.25363	8.33301
chr1-536	chr1	88433610	88433810	+	59.2	26700	Spp2	0.015	0.557214	0	1	1	1	1	1	1	2.47272	12.4976
chr16-302	chr16	95447583	95447783	+	59.2	11665	Erg	0.005	0.373134	0	0	0	0	0	0	1	-0.082023	11.0811
chr9-445	chr9	14287378	14287578	+	59.2	11177	Sesn3	0.005	0.39801	0	0	1	1	1	1	1	0.688672	8.87218
chr11-370	chr11	88164482	88164682	+	59.2	-4983	Cuedc1	0.015	0.517413	1	1	1	1	0	0	1	-0.17041	8.95987
chr17-365	chr17	35295113	35295313	+	59.2	-25334	H2-Q1	0.01	0.482587	0	1	1	1	1	1	1	0.882788	12.4976
chr13-422	chr13	108041493	108041693	+	59.2	-2881	Smim15	0.03	0.512438	0	1	0	0	1	1	1	1.66475	2.79427
chr14-298	chr14	69965637	69965837	+	59.2	-111580	Egr3	0.01	0.59204	0	0	0	1	1	0	1	2.9983	10.8325
chr4-441	chr4	119082886	119083086	+	59.2	-13875	Gm12866	0.01	0.482587	1	1	1	1	1	1	1	-1.0416	9.69903
chr19-266	chr19	47432530	47432730	+	59.2	31781	Sh3pxd2a	0.025	0.577114	0	0	1	1	1	1	1	2.61296	11.0354
chr15-260	chr15	84691919	84692119	+	59.2	11021	Prr5	0.015	0.432836	0	0	0	0	0	1	1	5.35008	12.4976
chr14-326	chr14	34343183	34343383	+	59.2	-1772	Gm3219	0.015	0.378109	0	0	0	0	1	1	1	0.286469	7.94485
chr18-206	chr18	56407466	56407666	+	59.2	7226	Gramd3	0.01	0.562189	0	0	0	0	1	1	1	-0.654802	4.50099
chr7-414	chr7	58711907	58712107	+	59.2	53805	Atp10a	0.025	0.437811	0	0	0	0	0	1	1	-1.85793	3.29036
chr10-314	chr10	120665826	120666026	+	58.8	-99806	4921513I03Rik	0.005	0.447761	0	1	1	0	0	1	1	-2.63083	8.58166
chr19-256	chr19	12430511	12430711	+	58.8	2706	Pfpl	0.01	0.427861	0	0	0	0	0	0	1	-1.8122	9.99819
chr16-400	chr16	31293920	31294120	+	58.8	-18743	Ppp1r2	0.005	0.432836	0	1	1	1	1	0	1	-1.42847	4.48789
chr12-304	chr12	86819266	86819466	+	58.8	65448	Irf2bpl	0.015	0.542289	1	1	1	1	1	1	1	0.210916	5.5969
chr9-335	chr9	42094748	42094948	+	58.8	-17635	Sorl1	0.02	0.497512	0	1	1	1	1	1	1	2.47325	4.13068
chr17-304	chr17	29841778	29841978	+	58.8	46004	Mdga1	0.03	0.532338	0	0	0	1	1	1	1	-2.17708	8.24401
chr15-349	chr15	50109027	50109227	+	58.8	779922	Trps1	0.01	0.39801	0	1	1	1	1	1	1	-0.52607	8.66789
chr11-434	chr11	60085010	60085210	+	58.8	-19903	Rai1	0.015	0.432836	0	0	0	0	0	0	0	7.16077	7.11059
chr14-300	chr14	74646241	74646441	+	58.8	5467	Htr2a	0.02	0.472637	0	1	1	1	1	1	1	1.58111	5.45282
chr11-557	chr11	72041509	72041709	+	58.8	-893	Pimreg	0.015	0.457711	0	0	0	0	0	0	0	-0.259351	10.4221
chr14-187	chr14	62278057	62278257	+	58.8	14822	Dleu7	0	0.547264	0	1	1	0	1	1	1	-10.8112	3.93172
chr7-405	chr7	112825559	112825759	+	58.8	-128303	Rassf10	0.01	0.477612	0	0	1	1	1	1	1	0.108313	10.4221
chr3-467	chr3	59225508	59225708	+	58.8	-14726	P2ry13	0	0.427861	0	0	0	0	0	1	1	2.66357	8.86477
chr6-576	chr6	136988652	136988852	+	58.8	34229	Pde6h	0.01	0.477612	0	1	1	1	1	1	1	-3.45037	9.28126
chr2-635	chr2	102990327	102990527	+	58.8	83086	Pdhx	0.005	0.432836	0	0	0	0	1	1	1	5.02632	12.4976
chr1-575	chr1	52764421	52764621	+	58.8	-37163	Mfsd6	0	0.323383	0	0	0	0	0	1	1	5.02632	5.45282
chr2-522	chr2	180120449	180120649	+	58.8	1243	Osbpl2	0.005	0.338308	1	0	0	1	0	1	0	-0.906386	8.66789
chr9-433	chr9	120118269	120118469	+	58.8	7987	Slc25a38	0.015	0.467662	0	0	0	0	0	1	1	-2.32606	1.68093
chr2-713	chr2	4391221	4391421	+	58.8	-9655	Frmd4a	0.01	0.522388	0	1	1	0	1	1	1	7.60087	12.4976
chr4-456	chr4	6415327	6415527	+	58.8	38844	Nsmaf	0.02	0.482587	0	1	1	1	1	1	1	7.03208	3.84272
chr18-144	chr18	34758568	34758768	+	58.8	-182	Fam53c	0.005	0.447761	1	1	1	1	1	1	1	0.230804	7.44823
chr2-489	chr2	11441814	11442014	+	58.8	-43414	8030442B05Rik	0.01	0.432836	1	1	1	1	1	1	1	5.74332	6.79744
chr15-332	chr15	55381773	55381973	+	58.8	74122	Col14a1	0.005	0.497512	0	1	1	1	1	1	1	4.9774	12.4976
chr18-217	chr18	50083072	50083272	+	58.8	-29510	C030005K06Rik	0.045	0.562189	1	1	1	1	1	1	1	0.885373	10.7435
chr1-657	chr1	137593849	137594049	+	58.8	-372506	Mir181a-1	0.01	0.432836	0	1	1	1	1	1	1	-1.09131	7.92262
chr7-451	chr7	105373004	105373204	+	58.8	-1934	Gm5901	0	0.422886	1	1	1	1	1	1	1	5.90585	9.28126
chr2-723	chr2	148488966	148489166	+	58.8	-45531	Cd93	0.01	0.447761	1	1	1	1	1	1	1	0.29568	9.94767
chr1-630	chr1	134406180	134406380	+	58.8	499	Cyb5r1	0.04	0.60199	0	1	1	1	1	1	1	-3.03356	11.3642
chr13-319	chr13	96983890	96984090	+	58.8	50372	1700029F12Rik	0.035	0.532338	0	1	1	1	1	1	0	0.930085	4.401
chr1-595	chr1	106549180	106549380	+	58.8	-2649	Mir3473f	0.01	0.512438	0	1	1	1	1	1	1	6.38787	11.3642
chr6-361	chr6	17283955	17284155	+	58.8	2870	Cav2	0.005	0.393035	0	0	1	1	1	1	1	3.6751	9.07827
chr5-450	chr5	145201757	145201957	+	58.8	25	Zkscan14	0.07	0.552239	0	0	0	0	0	1	1	-0.165318	8.26111
chr2-718	chr2	61527240	61527440	+	58.8	-51246	Tank	0.005	0.422886	0	0	0	0	0	1	1	-1.88952	4.64278
chr16-351	chr16	75961234	75961434	+	58.8	-39450	Gm15555	0.015	0.373134	0	0	1	1	0	1	0	-0.843996	8.36264
chr8-277	chr8	22707955	22708155	+	58.8	-1472	Ikbkb	0.01	0.422886	0	0	0	0	0	0	1	0.955846	6.63258
chr3-363	chr3	127020279	127020479	+	58.8	-21927	Ank2	0.005	0.447761	0	1	1	1	1	1	1	0.383909	7.20569
chr5-473	chr5	123664809	123665009	+	58.8	19452	Clip1	0.025	0.393035	0	0	1	1	0	1	1	4.15566	7.08942
chr9-399	chr9	40782071	40782271	+	58.8	-19105	Hspa8	0.015	0.422886	0	0	1	0	0	1	1	-7.39242	8.7546
chr19-218	chr19	9053049	9053249	+	58.8	34807	Scgb1a1	0.02	0.532338	1	1	1	1	1	1	1	-0.378319	12.4976
chr19-280	chr19	12567079	12567279	+	58.8	-6331	Fam111a	0.01	0.497512	0	1	1	1	1	1	1	2.57016	10.8325
chr5-487	chr5	146781683	146781883	+	58.8	13173	Usp12	0.015	0.487562	0	0	1	1	1	1	1	6.72405	9.94767
chr19-251	chr19	12440419	12440619	+	58.8	12614	Pfpl	0.005	0.502488	1	1	1	1	1	1	1	-1.05998	12.4976
chr15-366	chr15	28079591	28079791	+	58.8	-53843	Trio	0.005	0.308458	0	0	0	0	0	1	1	-4.20102	9.07827
chr16-235	chr16	10417877	10418077	+	58.8	6039	Nubp1	0.015	0.452736	0	0	1	1	1	1	1	-3.78709	7.11059
chr13-303	chr13	24684577	24684777	+	58.8	46029	Ripor2	0.005	0.502488	0	1	1	1	1	1	1	2.08738	9.07827
chr11-427	chr11	103178257	103178457	+	58.8	7219	Fmnl1	0.01	0.58209	1	1	1	0	0	1	1	-2.89201	4.48789
chr5-453	chr5	31766980	31767180	+	58.8	69030	Babam2	0.01	0.422886	0	1	1	1	1	1	1	-1.16863	7.54333
chr1-704	chr1	88635704	88635904	+	58.8	66387	Arl4c	0.025	0.437811	0	0	1	0	0	1	1	0.688672	9.28126
chr14-275	chr14	114948453	114948653	+	58.8	-2605	1700100I10Rik	0.025	0.482587	0	0	0	1	1	1	1	-3.54424	5.13077
chr3-320	chr3	21840895	21841095	+	58.8	-235657	Tbl1xr1	0	0.472637	0	1	1	1	1	1	1	1.5243	10.4221
chr14-214	chr14	20785421	20785621	+	58.8	8567	Camk2g	0.005	0.577114	1	1	1	1	1	1	1	-4.36911	-0.827157
chr5-486	chr5	135867026	135867226	+	58.8	-20793	Hspb1	0.015	0.338308	0	0	1	1	1	1	1	-3.24604	11.0354
chr1-571	chr1	182955139	182955339	+	58.8	451	Tlr5	0.03	0.512438	0	0	0	0	0	1	1	-3.09633	10.4221
chr9-465	chr9	111080921	111081121	+	58.8	-23503	Ccrl2	0.025	0.542289	0	0	1	1	1	1	0	1.27377	6.03149
chr15-327	chr15	81393107	81393307	+	58.8	6487	St13	0	0.537313	1	1	1	1	1	1	1	2.13093	11.0354
chr7-372	chr7	83884267	83884467	+	58.8	-26	Tlnrd1	0.115	0.691542	0	0	1	0	0	1	1	-3.96884	5.74414
chr6-428	chr6	136484106	136484306	+	58.8	-34645	Atf7ip	0	0.39801	0	0	0	0	0	1	1	0.806706	9.99819
chr19-217	chr19	6941303	6941503	+	58.8	104	Gpr137	0.075	0.636816	0	1	1	1	1	1	1	0.564043	10.4221
chr6-504	chr6	113017719	113017919	+	58.8	-28483	Thumpd3	0.02	0.482587	0	0	1	0	1	1	1	-0.387242	9.94767
chr9-338	chr9	59567241	59567441	+	58.8	-10996	Celf6	0.02	0.557214	0	1	1	1	1	1	1	0.603009	11.0354
chr16-275	chr16	65549067	65549267	+	58.8	13595	Chmp2b	0.02	0.472637	0	0	0	0	1	1	1	2.04666	9.28864
chr17-368	chr17	73952369	73952569	+	58.8	-2273	Xdh	0.01	0.482587	1	1	1	1	1	0	1	0.303328	3.71424
chr13-339	chr13	55021259	55021459	+	58.8	26	Hk3	0.03	0.507463	1	1	1	0	1	1	1	-1.94089	8.36264
chr2-411	chr2	127335314	127335514	+	58.8	-745	Dusp2	0.015	0.557214	0	1	1	1	1	1	1	-0.098119	7.92262
chr19-276	chr19	55577528	55577728	+	58.8	124576	4930552P12Rik	0.04	0.507463	0	0	1	0	0	1	1	6.11706	10.4221
chr15-355	chr15	96817689	96817889	+	58.8	-118061	Slc38a2	0.005	0.477612	0	0	1	1	1	1	1	-3.03356	8.33301
chr10-400	chr10	122039735	122039935	+	58.8	7480	Srgap1	0.015	0.328358	0	0	1	1	1	0	1	-0.10802	10.2168
chr4-461	chr4	59879493	59879693	+	58.8	35463	Slc46a2	0.005	0.452736	0	0	1	1	1	1	1	-3.85583	1.35636
chr6-419	chr6	17087505	17087705	+	58.8	22456	Tes	0.01	0.462687	0	1	1	1	1	1	1	-0.971881	7.207
chr5-426	chr5	16973624	16973824	+	58.8	419823	Hgf	0	0.313433	0	0	0	0	0	0	1	-3.63641	8.87218
chr4-547	chr4	33895075	33895275	+	58.8	-29089	Cnr1	0.02	0.462687	0	0	1	0	1	0	1	0.564268	9.07827
chr16-279	chr16	30257964	30258164	+	58.8	9468	Cpn2	0.02	0.512438	0	1	1	1	0	1	1	-3.96365	9.69903
chr15-264	chr15	76119435	76119635	+	58.8	660	Eppk1	0.02	0.527363	0	0	0	0	0	0	1	2.4769	7.19958
chr10-451	chr10	17522310	17522510	+	58.8	-200818	Cited2	0	0.412935	0	1	1	1	1	1	1	1.57193	8.114
chr14-312	chr14	63413667	63413867	+	58.8	3420	Blk	0.03	0.527363	0	0	1	1	1	0	0	0.862667	10.8325
chr5-553	chr5	31941628	31941828	+	58.8	-150995	Mir12198	0	0.393035	0	0	0	0	1	1	1	-1.47076	1.0401
chr8-408	chr8	122349778	122349978	+	58.3	12950	Trhr2	0.025	0.567164	0	0	0	0	0	1	1	0.274556	11.0354
chr2-529	chr2	104687401	104687601	+	58.3	24661	Tcp11l1	0.005	0.482587	0	1	1	1	1	1	1	1.57193	5.13077
chr6-484	chr6	73163013	73163213	+	58.3	58518	Dnah6	0.005	0.373134	0	0	0	0	0	1	1	0.348881	4.46347
chr5-533	chr5	41738880	41739080	+	58.3	25240	Nkx3-2	0.025	0.422886	0	0	1	1	1	1	1	-2.75328	9.61003
chr4-476	chr4	70546230	70546430	+	58.3	-11402	Megf9	0	0.437811	1	0	1	0	0	1	1	-0.037091	5.86928
chr1-597	chr1	182614576	182614776	+	58.3	49669	Capn8	0	0.422886	0	0	0	0	0	1	1	-4.86799	8.58166
chrX-63	chrX	96227162	96227362	+	58.3	-12664	F630028O10Rik	0	0.393035	0	1	1	1	1	1	1	0.290652	6.15373
chr11-551	chr11	106464782	106464982	+	58.3	22914	Ern1	0.005	0.353234	0	0	0	0	0	1	1	-3.66349	1.96743
chr16-291	chr16	93028775	93028975	+	58.3	-202801	Runx1	0.025	0.522388	0	0	0	1	1	1	1	2.53564	3.26033
chr12-285	chr12	104061963	104062163	+	58.3	-15896	Serpina4-ps1	0	0.527363	0	0	0	0	0	1	1	-1.84002	12.4976
chr6-443	chr6	99655606	99655806	+	58.3	11065	Eif4e3	0.02	0.497512	1	1	1	1	1	1	1	-4.31774	9.28126
chr3-298	chr3	130900110	130900310	+	58.3	-169812	Rpl34	0.06	0.597015	0	0	0	0	0	1	1	0.950206	4.92551
chr10-303	chr10	26376681	26376881	+	58.3	-1562	L3mbtl3	0.015	0.41791	0	0	0	0	0	1	1	-4.19599	9.99819
chr11-410	chr11	107402293	107402493	+	58.3	68327	Pitpnc1	0.005	0.527363	0	1	1	1	1	1	1	2.39914	9.37025
chr11-444	chr11	118015442	118015642	+	58.3	13272	Mir6933	0.005	0.547264	0	0	1	1	1	1	1	2.90489	10.8325
chr1-496	chr1	173426452	173426652	+	58.3	5948	Aim2	0.005	0.427861	1	1	1	1	1	1	1	3.88875	5.5969
chr13-357	chr13	98997091	98997291	+	58.3	-12626	1700024P04Rik	0.02	0.487562	0	0	0	0	0	1	1	-7.16277	3.93172
chr18-202	chr18	6244645	6244845	+	58.3	-3221	Kif5b	0.01	0.452736	1	1	1	1	1	0	1	-2.35703	5.45282
chr4-472	chr4	42880484	42880684	+	58.3	-6350	Fam205c	0.025	0.437811	0	1	1	1	1	1	1	-4.30249	9.07827
chr9-379	chr9	32540153	32540353	+	58.3	1199	Fli1	0.045	0.61194	0	1	1	1	1	1	1	-2.20308	7.08942
chr2-567	chr2	124420273	124420473	+	58.3	-189923	Sema6d	0	0.412935	0	0	0	0	0	1	1	-0.893762	12.4976
chr7-377	chr7	141525313	141525513	+	58.3	14287	Chid1	0.005	0.507463	1	1	1	1	1	1	1	2.68713	9.28864
chr7-448	chr7	99947535	99947735	+	58.3	-14743	NA	0.02	0.452736	0	0	1	1	1	1	1	-0.1807	8.28249
chr2-533	chr2	127322544	127322744	+	58.3	-13515	Dusp2	0.015	0.557214	0	0	0	0	0	0	1	-1.84221	9.94767
chr18-205	chr18	55391640	55391840	+	58.3	-399149	Zfp608	0	0.422886	0	0	0	1	1	1	1	-0.022163	8.64575
chr16-312	chr16	87653014	87653214	+	58.3	-45840	Bach1	0.03	0.502488	0	0	0	0	0	1	1	2.99172	5.7448
chrX-62	chrX	75674007	75674207	+	58.3	90592	4933407K13Rik	0.025	0.537313	0	1	0	0	1	1	0	2.9716	11.0811
chr8-417	chr8	105232024	105232224	+	58.3	6936	D230025D16Rik	0.015	0.373134	0	0	1	1	1	1	1	-3.94925	9.61003
chr11-638	chr11	16637779	16637979	+	58.3	-114324	Egfr	0	0.39801	0	0	1	1	1	1	1	8.09556	5.17038
chr7-438	chr7	127290321	127290521	+	58.3	-5839	Itgal	0.035	0.497512	1	1	1	1	1	1	1	-4.36911	2.38389
chr10-358	chr10	60931990	60932190	+	58.3	6042	Pldi	0.035	0.522388	0	0	0	0	0	1	1	-3.94925	12.4976
chr14-257	chr14	84454143	84454343	+	58.3	10680	Pcdh17	0	0.39801	0	1	1	1	1	1	1	3.76722	7.73875
chr6-512	chr6	4978929	4979129	+	58.3	75718	Ppp1r9a	0	0.318408	0	0	0	1	0	1	1	-1.76616	9.00553
chr1-633	chr1	171661551	171661751	+	58.3	-8614	Slamf7	0.01	0.378109	0	0	0	0	0	0	1	3.88858	11.0811
chr6-477	chr6	129547391	129547591	+	58.3	-14207	1700101I11Rik	0	0.432836	0	0	1	1	1	1	1	1.83232	12.4976
chr3-460	chr3	146212084	146212284	+	58.3	-8777	Lpar3	0.005	0.343284	0	0	0	0	0	0	1	2.87369	1.95338
chr7-437	chr7	122132898	122133098	+	58.3	-43	Dctn5	0.09	0.606965	0	1	1	1	1	1	1	2.96684	8.26111
chr5-411	chr5	125292065	125292265	+	58.3	48929	Scarb1	0.03	0.527363	0	1	1	1	1	1	1	5.04135	3.93172
chr6-444	chr6	115331064	115331264	+	58.3	-29787	Pparg	0	0.487562	0	1	1	1	1	1	1	-4.82301	7.71736
chr5-515	chr5	3505634	3505834	+	58.3	-38099	Fam133b	0.01	0.373134	0	1	1	1	1	1	1	7.46879	7.00271
chr2-549	chr2	167740864	167741064	+	58.3	49787	A530013C23Rik	0.005	0.557214	1	1	1	1	1	1	1	-2.26401	9.37025
chr9-343	chr9	122865873	122866073	+	58.3	33	Zfp445	0.08	0.651741	0	0	0	0	1	1	1	0.302763	11.0354
chr2-497	chr2	132266128	132266328	+	58.3	3080	Cds2	0.005	0.482587	1	1	1	1	1	1	1	5.22608	7.92262
chr6-371	chr6	70792830	70793030	+	58.3	-755	Rpia	0.025	0.527363	0	1	1	1	1	1	1	-0.17012	3.46559
chr15-377	chr15	5288549	5288749	+	58.3	-44462	Ptger4	0.01	0.40796	0	0	0	0	0	1	1	-2.8485	6.01419
chr12-295	chr12	111675218	111675418	+	58.3	-2787	Trmt61a	0.005	0.497512	0	0	0	1	1	1	1	-0.160106	5.13077
chr14-292	chr14	51278473	51278673	+	58.3	-22461	Rnase2a	0	0.38806	0	1	1	1	1	1	1	-0.104509	11.3642
chr2-585	chr2	144237443	144237643	+	58.3	28659	Snord17	0.01	0.422886	0	1	1	1	1	1	1	2.61296	4.1347
chr18-231	chr18	83807091	83807291	+	58.3	279274	Tshz1	0.005	0.333333	0	0	0	1	1	1	1	-0.107977	9.69903
chr13-368	chr13	47190023	47190223	+	58.3	-3880	Rnf144b	0.025	0.537313	0	1	1	0	0	1	1	-4.44567	3.78698
chr10-371	chr10	95371954	95372154	+	58.3	35778	2310039L15Rik	0.005	0.492537	0	0	0	0	0	1	1	4.7344	1.85387
chr3-402	chr3	30860699	30860899	+	58.3	4849	Gpr160	0.005	0.472637	0	1	1	1	1	1	0	-4.86372	11.0354
chrX-86	chrX	106134906	106135106	+	58.3	-8269	Tlr13	0	0.383085	1	1	1	1	1	1	1	-2.24892	5.04244
chr2-668	chr2	79628734	79628934	+	58.3	-6591	Itprid2	0	0.283582	0	0	0	0	1	0	1	-0.082023	5.45282
chr15-320	chr15	103361420	103361620	+	58.3	5271	Itga5	0.005	0.482587	0	0	1	1	1	1	1	0.383909	7.45565
chr13-389	chr13	3832506	3832706	+	58.3	-5151	Calm4	0.01	0.432836	0	1	1	1	1	0	1	7.59668	6.78182
chr18-150	chr18	53160292	53160492	+	58.3	-15900	Snx2	0.005	0.452736	0	1	1	1	1	1	1	-0.289932	10.8325
chr2-473	chr2	28242276	28242476	+	58.3	36687	Olfm1	0.015	0.522388	0	0	0	0	0	1	1	-0.52607	11.0811
chr17-417	chr17	79334377	79334577	+	58.3	20614	Cdc42ep3	0	0.283582	0	0	0	0	0	1	1	-1.19378	11.0354
chr11-542	chr11	33965496	33965696	+	58.3	2583	Kcnmb1	0.005	0.567164	0	0	0	0	0	0	1	9.32185	10.2168
chrX-85	chrX	20288816	20289016	+	58.3	2911	Slc9a7	0.015	0.477612	0	0	1	1	1	1	1	6.00659	12.4976
chr7-462	chr7	114508974	114509174	+	58.3	53898	Cyp2r1	0.005	0.422886	0	0	0	0	0	1	1	1.07724	11.3642
chr5-485	chr5	122285788	122285988	+	58.3	1490	Pptc7	0.025	0.39801	0	0	0	0	0	1	1	-0.662555	2.79427
chrX-50	chrX	38460971	38461171	+	58.3	-4611	Lamp2	0.005	0.427861	0	1	1	1	1	1	1	-0.879024	11.0811
chr5-543	chr5	103706092	103706292	+	58.3	-47970	Aff1	0	0.497512	1	1	1	1	1	1	1	-1.19378	6.21717
chr3-378	chr3	105721878	105722078	+	58.3	16520	Inka2	0.005	0.512438	0	1	1	1	1	1	1	-0.292991	3.9277
chr12-314	chr12	85417894	85418094	+	58.3	-43277	Tmed10	0.03	0.587065	0	1	1	1	1	1	1	0.30659	5.45216
chr13-402	chr13	30786157	30786357	+	58.3	37024	Irf4	0.01	0.482587	0	0	0	0	1	1	1	4.12193	12.4976
chr11-485	chr11	98952759	98952959	+	58.3	-7612	Rara	0.005	0.572139	1	1	1	1	1	1	0	3.74585	3.31607
chr2-594	chr2	51509299	51509499	+	58.3	-71499	1700057H21Rik	0.01	0.422886	0	0	0	0	0	1	1	-3.84253	9.99819
chr8-272	chr8	69005952	69006152	+	58.3	-82684	Atp6v1b2	0.01	0.497512	0	1	1	1	1	1	1	2.42211	4.13068
chr6-425	chr6	128345645	128345845	+	58.3	10106	Tulp3	0.025	0.497512	1	1	1	1	1	0	1	0.095412	5.13077
chr2-538	chr2	19055587	19055787	+	58.3	57368	4930426L09Rik	0	0.452736	0	0	1	1	1	1	1	-1.06063	8.46262
chr1-445	chr1	106408105	106408305	+	58.3	138426	Mir3473f	0.005	0.542289	0	1	1	0	1	1	1	-2.8485	11.0354
chr5-420	chr5	73206332	73206532	+	58.3	50186	Fryl	0.01	0.457711	0	0	1	0	0	1	1	-0.149999	11.3642
chr8-283	chr8	115494469	115494669	+	58.3	212325	Maf	0.025	0.492537	0	0	0	0	1	1	1	-0.11311	8.86477
chr8-387	chr8	91390739	91390939	+	58.3	77314	Fto	0.005	0.492537	0	1	1	1	1	1	1	-1.94653	9.99819
chr16-314	chr16	91825943	91826143	+	58.3	96672	Itsn1	0.03	0.507463	1	1	1	1	1	1	1	-1.8634	2.51519
chr6-449	chr6	42339275	42339475	+	58.3	-10453	Zyx	0.01	0.39801	0	0	0	0	0	1	1	-1.44029	8.24401
chr9-421	chr9	121928502	121928702	+	58.3	-8673	1700048O20Rik	0.005	0.472637	0	0	0	0	0	0	0	0.353887	1.43228
chr7-472	chr7	80427786	80427986	+	58.3	-22450	Furin	0.01	0.497512	0	0	1	1	1	1	1	2.05361	9.69903
chr11-532	chr11	48913618	48913818	+	58.3	-11566	Gm5431	0	0.278607	0	0	1	1	1	1	1	-1.67867	7.40998
chr7-460	chr7	88252183	88252383	+	58.3	-25802	Ctsc	0	0.338308	0	0	0	0	0	0	0	-0.921314	10.2168
chr14-270	chr14	14804890	14805090	+	58.3	-15825	Nek10	0.01	0.467662	0	1	1	1	1	1	1	2.76015	7.94485
chr8-311	chr8	40584712	40584912	+	58.3	49980	Mtmr7	0.015	0.507463	0	1	1	1	1	1	1	-0.561373	11.0354
chr16-357	chr16	4782598	4782798	+	58.3	6764	Cdip1	0	0.393035	0	0	0	0	1	1	1	-2.80809	12.4976
chr17-329	chr17	79927256	79927456	+	58.3	-31233	Atl2	0	0.537313	0	0	0	0	0	0	0	1.54144	8.33301
chr17-373	chr17	27074368	27074568	+	58.3	-16777	Mir7677	0	0.517413	0	0	1	1	1	1	1	-3.88633	3.9277
chr9-383	chr9	46272901	46273101	+	58.3	-63	Zpr1	0.03	0.512438	0	0	0	0	0	1	1	3.17902	5.37351
chr14-314	chr14	79549564	79549764	+	58.3	33990	Elf1	0.015	0.422886	1	1	1	1	1	1	1	-0.988732	8.86477
chr2-600	chr2	97505014	97505214	+	58.3	37457	Lrrc4c	0.01	0.472637	0	0	0	0	0	0	1	3.88858	8.86477
chr13-300	chr13	101540406	101540606	+	58.3	-142926	4922502H24Rik	0.01	0.497512	0	1	1	1	1	1	1	-0.315486	11.0811
chr11-431	chr11	34054516	34054716	+	58.3	7688	Lcp2	0	0.38806	0	1	1	1	0	1	1	-2.24265	11.0811
chr16-339	chr16	38346916	38347116	+	58.3	17	Cox17	0.09	0.597015	1	0	1	0	1	1	1	3.76613	9.00553
chr6-652	chr6	127240236	127240436	+	58.3	67631	Gm38404	0.01	0.452736	0	0	0	0	0	1	1	5.11673	8.66789
chr6-383	chr6	99007618	99007818	+	57.9	20580	Foxp1	0.005	0.517413	0	1	1	1	1	1	1	2.9983	11.0354
chr6-446	chr6	136804792	136804992	+	57.9	-461	Hist4h4	0.02	0.393035	0	0	0	0	1	1	1	-0.489853	6.63258
chr7-512	chr7	16403530	16403730	+	57.9	2434	Zc3h4	0.025	0.487562	0	1	1	1	1	1	1	8.0748	5.86928
chr9-434	chr9	18473663	18473863	+	57.9	-118	Zfp558	0.065	0.542289	1	0	1	0	1	1	1	1.46483	6.79891
chr7-447	chr7	84163697	84163897	+	57.9	-11904	Abhd17c	0.005	0.507463	0	1	1	1	1	1	1	0.286469	9.37025
chr9-487	chr9	115492531	115492731	+	57.9	110812	Mir467h	0.01	0.432836	0	0	0	1	1	1	1	5.51126	5.86928
chr9-367	chr9	110452652	110452852	+	57.9	23942	Klhl18	0.005	0.507463	0	1	1	1	0	1	1	-3.90645	9.37025
chr10-332	chr10	40476998	40477198	+	57.9	-93264	Slc22a16	0.01	0.472637	1	1	1	1	1	1	1	-1.09808	3.07135
chr1-644	chr1	159923068	159923268	+	57.9	-121212	4930523C07Rik	0.015	0.477612	0	1	1	1	1	1	1	3.40672	10.8325
chr19-318	chr19	59350552	59350752	+	57.9	-4872	Pdzd8	0.01	0.472637	1	1	1	1	1	1	1	6.82273	6.5628
chr3-383	chr3	57550516	57550716	+	57.9	25260	Wwtr1	0.015	0.393035	1	1	1	1	1	0	0	5.84896	0.294835
chr2-557	chr2	103290994	103291194	+	57.9	12102	Ehf	0.005	0.422886	0	0	0	0	0	1	1	-4.47846	9.00553
chr14-307	chr14	73122513	73122713	+	57.9	-19897	Rcbtb2	0.01	0.358209	0	1	1	1	1	1	1	-2.30413	7.71736
chr6-467	chr6	84751475	84751675	+	57.9	-157667	Cyp26b1	0.005	0.492537	0	0	1	1	1	1	1	-3.38295	12.4976
chr11-478	chr11	72953927	72954127	+	57.9	-7142	Atp2a3	0	0.527363	0	1	1	1	1	1	1	0.691934	12.4976
chr4-440	chr4	115047933	115048133	+	57.9	-8393	Tal1	0.015	0.527363	0	0	0	0	0	1	1	-0.939102	11.0354
chr13-472	chr13	97869521	97869721	+	57.9	118509	Eyelinc18	0.005	0.40796	0	1	1	1	0	1	1	-0.098875	11.3642
chr7-543	chr7	123365860	123366060	+	57.9	3955	Arhgap17	0.015	0.502488	0	0	1	1	1	1	1	1.19584	9.94767
chr9-461	chr9	66131618	66131818	+	57.9	5107	Ciao2a	0.005	0.487562	1	1	1	1	1	1	1	0.383909	7.3292
chr15-367	chr15	65872731	65872931	+	57.9	39423	Oc90	0.025	0.457711	0	0	0	0	0	1	1	0.311618	1.28754
chr11-584	chr11	85505929	85506129	+	57.9	152865	Bcas3	0.01	0.39801	0	0	0	0	0	1	1	-3.52768	9.07827
chr2-700	chr2	36271195	36271395	+	57.9	40869	Ptgs1	0.01	0.467662	1	1	1	1	1	1	1	-0.654802	8.87218
chr11-422	chr11	54048534	54048734	+	57.9	20383	Pdlim4	0	0.482587	0	0	0	0	1	0	1	-2.82318	12.4976
chr17-363	chr17	13740843	13741043	+	57.9	-19598	Afdn	0.005	0.522388	0	0	0	0	0	1	1	0.368815	11.0811
chrX-76	chrX	11718897	11719097	+	57.9	361556	Bcor	0.005	0.557214	0	1	1	1	1	1	1	-3.8508	4.13068
chr11-680	chr11	104425113	104425313	+	57.9	17078	Kansl1	0.03	0.597015	0	0	1	0	1	1	0	0.197238	9.00553
chrX-89	chrX	108835308	108835508	+	57.9	930	2810403D21Rik	0.01	0.338308	0	1	1	1	1	1	1	-3.73091	9.69903
chr14-285	chr14	19977152	19977352	+	57.9	-3	Gng2	0.02	0.537313	0	0	0	0	0	1	1	-2.54044	11.0354
chr14-199	chr14	31324005	31324205	+	57.9	-209	Dnah1	0.025	0.472637	1	1	1	1	1	1	1	-3.52266	9.37025
chr10-349	chr10	42194839	42195039	+	57.9	81803	Foxo3	0.005	0.412935	0	0	0	0	1	0	1	-4.02656	2.61213
chr2-587	chr2	154805332	154805532	+	57.9	14322	Raly	0.005	0.427861	0	0	1	0	0	1	1	-4.29179	7.94485
chr11-503	chr11	102440388	102440588	+	57.9	7175	Fam171a2	0.025	0.477612	0	0	1	0	0	1	1	-3.23384	12.4976
chr7-402	chr7	104050821	104051021	+	57.9	-569	Olfr642	0.005	0.39801	0	0	0	0	0	1	1	-0.11311	12.4976
chr19-248	chr19	58116363	58116563	+	57.9	65296	Mir5623	0.015	0.393035	0	1	0	0	0	1	1	1.9701	2.38053
chr13-356	chr13	97442444	97442644	+	57.9	7574	Lncenc1	0.04	0.557214	0	0	0	0	0	1	1	0.611354	11.0354
chr4-296	chr4	135203220	135203420	+	57.9	50775	Runx3	0.025	0.522388	0	1	0	0	0	1	1	0.205888	6.59135
chr4-551	chr4	62709072	62709272	+	57.9	35198	Rgs3	0	0.457711	0	0	0	0	0	1	1	0.785348	7.94485
chr10-387	chr10	13470346	13470546	+	57.9	3950	Phactr2	0	0.502488	0	0	1	1	1	0	1	-2.39748	3.31607
chr7-367	chr7	126448617	126448817	+	57.9	14356	Atp2a1	0.06	0.577114	0	0	0	0	0	1	1	0.435388	11.3642
chr7-473	chr7	100121501	100121701	+	57.9	-99	Pold3	0.085	0.626866	1	1	1	1	1	1	1	2.85859	6.84458
chr9-443	chr9	109200414	109200614	+	57.9	-4539	Fbxw13	0	0.432836	0	1	1	1	1	1	1	-0.44946	8.58166
chrX-61	chrX	56481988	56482188	+	57.9	27249	Ints6l	0	0.477612	0	1	1	1	1	1	1	5.45943	7.8721
chr10-461	chr10	85452025	85452225	+	57.9	65311	Btbd11	0	0.487562	0	0	0	1	1	0	1	6.80663	1.35636
chr7-517	chr7	97082933	97083133	+	57.9	1282	Gab2	0	0.512438	1	1	1	1	1	1	1	0.831381	11.3642
chr4-500	chr4	117125141	117125341	+	57.9	484	Btbd19	0.01	0.577114	1	1	1	1	1	1	1	2.08174	9.28864
chr2-614	chr2	92124633	92124833	+	57.9	-59449	Phf21a	0.015	0.477612	0	1	1	1	1	1	1	-4.82301	5.61456
chr14-321	chr14	120611412	120611612	+	57.9	133051	Rap2a	0	0.507463	0	0	0	0	0	1	1	2.92098	10.4221
chr1-689	chr1	39785813	39786013	+	57.9	19419	Gm3646	0.015	0.39801	0	0	0	0	0	1	1	-3.16456	6.07291
chr3-414	chr3	143014482	143014682	+	57.9	-16032	4930519L02Rik	0.005	0.477612	0	1	1	1	1	0	0	7.02028	7.67937
chr9-389	chr9	106308349	106308549	+	57.9	27388	Poc1a	0.015	0.40796	0	0	0	0	0	1	1	1.91822	9.77918
chr1-593	chr1	87280263	87280463	+	57.9	16010	Efhd1	0.01	0.412935	0	0	0	0	0	0	0	-0.288808	6.58393
chr3-417	chr3	37280894	37281094	+	57.9	31452	Cetn4	0.01	0.348259	0	0	1	1	1	0	1	7.08345	7.71736
chr11-540	chr11	99229429	99229629	+	57.9	1488	Smarce1	0.005	0.368159	0	0	0	1	1	1	1	-3.4982	9.61003
chr16-232	chr16	55691153	55691353	+	57.9	130885	Nfkbiz	0.01	0.542289	1	1	1	1	1	1	1	5.13859	5.12402
chr16-367	chr16	10546489	10546689	+	57.9	1250	Clec16a	0.005	0.452736	0	0	0	0	0	1	1	-4.43203	10.7435
chr7-526	chr7	67051192	67051392	+	57.9	171166	1700112J16Rik	0.02	0.522388	0	0	1	1	1	1	1	4.96386	7.62346
chr6-470	chr6	87499890	87500090	+	57.9	-3663	Arhgap25	0.01	0.467662	0	1	1	1	1	1	1	0.35807	11.0354
chr17-456	chr17	12755118	12755318	+	57.9	13907	Airn	0.01	0.447761	0	1	1	1	1	1	1	-0.082023	1.99648
chr6-520	chr6	103525722	103525922	+	57.9	14946	Chl1	0.005	0.457711	0	1	1	1	1	1	1	-4.99511	6.79744
chr4-402	chr4	142210050	142210250	+	57.9	58	Kazn	0.03	0.606965	0	0	0	0	0	1	1	2.47272	12.4976
chr2-482	chr2	152756656	152756856	+	57.9	2583	Cox4i2	0.015	0.492537	0	1	1	1	1	1	1	6.81227	8.75688
chr7-569	chr7	82330967	82331167	+	57.9	-4627	Adamtsl3	0.02	0.472637	0	0	0	0	0	1	1	0.779076	11.0811
chr9-330	chr9	72791796	72791996	+	57.9	-15378	Prtg	0.015	0.517413	0	0	1	1	1	1	1	7.76742	2.79829
chr6-468	chr6	86660660	86660860	+	57.9	8399	Mxd1	0.02	0.527363	0	0	0	0	0	1	1	7.59668	9.41592
chr8-382	chr8	60962863	60963063	+	57.9	-8164	Clcn3	0.005	0.393035	0	1	1	1	1	1	1	0.759352	9.69903
chr8-365	chr8	84689099	84689299	+	57.9	-48	Trmt1	0.02	0.467662	1	0	0	0	0	1	1	1.44698	9.28126
chr18-179	chr18	62047023	62047223	+	57.9	94048	Sh3tc2	0.02	0.522388	0	1	1	1	1	1	1	-5.18548	4.40773
chr4-410	chr4	4080335	4080535	+	57.9	-2921	Sdr16c6	0	0.422886	1	1	1	1	1	1	1	2.51954	10.8325
chr1-623	chr1	164814431	164814631	+	57.9	17868	Dpt	0.005	0.482587	0	0	0	0	0	1	1	-0.52607	9.99819
chr13-398	chr13	108453140	108453340	+	57.9	136903	Depdc1b	0.01	0.442786	0	0	0	0	1	0	1	6.19032	6.57883
chrX-90	chrX	113867886	113868086	+	57.9	569730	Dach2	0.01	0.41791	0	0	0	0	1	1	1	2.08738	12.4976
chr11-606	chr11	103051326	103051526	+	57.9	22883	Nmt1	0.03	0.616915	0	0	0	0	0	1	1	0.235345	7.11946
chr3-426	chr3	121548153	121548353	+	57.9	-15909	Slc44a3	0.02	0.402985	1	1	1	1	1	1	1	1.17366	4.1347
chr4-537	chr4	119293038	119293238	+	57.9	1375	Ybx1	0.02	0.383085	0	1	1	1	1	1	1	-2.66984	7.118
chr12-301	chr12	54164758	54164958	+	57.9	39016	Egln3	0.02	0.537313	1	1	1	1	1	0	1	2.34277	5.5969
chr2-622	chr2	154597491	154597691	+	57.9	6082	Pxmp4	0.01	0.512438	0	0	0	0	0	1	1	-2.82838	7.11946
chr6-485	chr6	85380558	85380758	+	57.9	-6024	Rab11fip5	0.01	0.432836	0	0	1	1	1	1	1	-4.36911	6.98057
chr17-335	chr17	35870263	35870463	+	57.9	3748	Ppp1r18	0.02	0.60199	1	1	1	1	1	1	1	0.197238	5.12941
chr15-338	chr15	102471681	102471881	+	57.9	1149	Pcbp2	0	0.348259	0	1	1	0	1	1	1	-2.7317	9.69903
chr1-590	chr1	36309719	36309919	+	57.9	2086	Arid5a	0.02	0.517413	1	1	1	1	1	1	1	-3.81988	10.7435
chr5-540	chr5	100526267	100526467	+	57.9	8058	Cops4	0.015	0.442786	0	0	0	0	0	1	1	-0.606651	4.06336
chr12-333	chr12	105733502	105733702	+	57.9	27620	Ak7	0.01	0.378109	0	0	0	0	0	1	1	0.477323	11.3642
chr17-324	chr17	34644640	34644840	+	57.9	-74	Fkbpl	0.055	0.522388	0	0	0	0	0	1	1	-4.05118	4.3194
chr19-231	chr19	42001697	42001897	+	57.9	20034	Ubtd1	0.015	0.527363	0	1	1	1	1	1	1	-0.580903	8.33301
chr1-728	chr1	173412138	173412338	+	57.5	-8366	Aim2	0.01	0.353234	0	0	0	0	0	1	1	-3.31116	4.79176
chr2-623	chr2	158596903	158597103	+	57.5	13720	Gm14204	0	0.507463	0	1	1	1	1	1	1	-2.24875	7.92262
chr3-492	chr3	104863812	104864012	+	57.5	593	Capza1	0.01	0.512438	0	1	1	1	1	1	1	-4.65579	9.94767
chr6-465	chr6	70844211	70844411	+	57.5	-204	Eif2ak3	0.04	0.532338	0	0	0	0	0	1	1	-4.6737	5.44541
chr15-396	chr15	101275765	101275965	+	57.5	-8436	Atg101	0.02	0.507463	0	0	0	1	1	0	0	-0.259351	4.00749
chr3-464	chr3	38130184	38130384	+	57.5	77835	5430434I15Rik	0.005	0.507463	0	1	1	1	1	1	1	-3.44534	11.0354
chr2-536	chr2	164458505	164458705	+	57.5	-2366	Sys1	0.02	0.457711	0	1	1	1	1	1	1	-0.27814	9.07827
chr9-419	chr9	77930963	77931163	+	57.5	13698	Elovl5	0.005	0.457711	0	1	1	1	1	1	1	6.24219	9.07827
chr8-363	chr8	35540565	35540765	+	57.5	-45132	Eri1	0.02	0.432836	0	0	1	1	1	1	1	1.13597	4.298
chr6-407	chr6	29600281	29600481	+	57.5	9468	Tnpo3	0	0.422886	0	0	1	1	1	1	1	-4.29179	9.07827
chr3-400	chr3	142590562	142590762	+	57.5	-4185	Gbp2b	0.01	0.39801	0	0	0	0	0	1	1	-4.43203	3.5052
chr18-209	chr18	23896728	23896928	+	57.5	-57860	Zfp397	0.025	0.472637	0	0	1	1	1	1	1	-1.45016	8.58166
chr13-358	chr13	118478605	118478805	+	57.5	-77463	1700003P14Rik	0	0.402985	0	0	1	1	1	0	1	-2.92582	5.33524
chrX-60	chrX	98860329	98860529	+	57.5	30596	Ophn1	0.01	0.437811	1	1	1	1	1	1	1	-2.11928	7.53446
chr16-348	chr16	30733027	30733227	+	57.5	133404	Fam43a	0.015	0.512438	0	1	1	1	1	1	1	-3.98377	11.3642
chr10-386	chr10	9907573	9907773	+	57.5	-6633	Stxbp5	0.01	0.402985	1	1	1	0	1	1	1	-0.575875	7.73875
chr6-438	chr6	120155536	120155736	+	57.5	-38187	Ninj2	0.005	0.437811	0	1	1	1	1	1	1	0.35807	10.4221
chr5-376	chr5	124354801	124355001	+	57.5	-273	Cdk2ap1	0.035	0.457711	0	1	1	1	1	0	1	-2.67177	3.52133
chr14-371	chr14	119849454	119849654	+	57.5	100327	1700006F04Rik	0.035	0.492537	0	0	0	0	0	1	1	1.78697	8.58166
chr1-651	chr1	191575596	191575796	+	57.5	60	Ints7	0.125	0.701493	1	0	0	0	0	1	1	1.77523	9.99819
chr6-437	chr6	116669197	116669397	+	57.5	4539	Rassf4	0.01	0.492537	1	1	1	1	1	1	1	6.80588	3.35512
chr10-383	chr10	75484791	75484991	+	57.5	32490	Gucd1	0.025	0.492537	0	1	1	1	1	1	1	1.1568	7.118
chr2-444	chr2	51934871	51935071	+	57.5	192	Rbm43	0.1	0.646766	0	1	1	1	1	1	1	8.4469	4.00749
chr12-364	chr12	79072632	79072832	+	57.5	16938	Pigh	0.025	0.517413	0	0	0	0	0	1	1	-4.36835	4.70625
chr12-283	chr12	26451201	26451401	+	57.5	5151	Rsad2	0	0.422886	0	0	0	0	0	1	1	-3.23384	9.99819
chr1-671	chr1	172016075	172016275	+	57.5	11120	Vangl2	0.03	0.457711	0	0	0	0	0	1	1	-0.104509	12.4976
chr9-404	chr9	85452557	85452757	+	57.5	-125507	Tent5a	0.01	0.537313	0	0	0	0	0	0	1	0.095412	12.4976
chr2-613	chr2	77281162	77281362	+	57.5	-670	Sestd1	0.02	0.422886	0	0	0	1	1	1	1	8.17288	6.32222
chr14-290	chr14	25789334	25789534	+	57.5	-20362	Zcchc24	0	0.482587	1	1	1	1	1	1	1	0.769252	9.69903
chr1-601	chr1	74130962	74131162	+	57.5	5521	Rufy4	0.01	0.512438	0	1	1	1	1	1	1	-1.93145	11.0811
chr19-297	chr19	34180468	34180668	+	57.5	-11661	Stambpl1	0.005	0.422886	1	1	1	1	1	1	1	6.01019	10.4221
chr8-308	chr8	14992777	14992977	+	57.5	-18148	Kbtbd11	0.035	0.621891	0	0	0	0	0	1	1	1.59864	12.4976
chr10-404	chr10	39280453	39280653	+	57.5	-89246	Fyn	0.02	0.572139	0	0	0	0	0	0	0	9.66909	-1.36022
chr2-560	chr2	157366916	157367116	+	57.5	-578	Manbal	0.025	0.477612	0	1	1	1	1	1	1	6.57549	10.4221
chr2-457	chr2	132029121	132029321	+	57.5	767	Rassf2	0.08	0.636816	0	1	1	1	1	1	1	2.11408	9.37025
chr18-213	chr18	52567482	52567682	+	57.5	-37715	Lox	0.005	0.363184	0	1	0	0	1	1	0	4.27409	4.9674
chr7-429	chr7	24399593	24399793	+	57.5	65	Smg9	0.095	0.636816	1	0	1	0	1	1	1	1.66588	5.13077
chr5-424	chr5	143499792	143499992	+	57.5	28101	Rac1	0.02	0.487562	0	0	1	1	1	1	1	9.35688	9.41592
chr4-511	chr4	67192821	67193021	+	57.5	365370	Tlr4	0	0.323383	0	0	0	0	0	1	1	-5.13103	12.4976
chr16-311	chr16	64801727	64801927	+	57.5	-30888	4930453N24Rik	0	0.487562	0	1	1	1	1	1	1	7.14428	12.4976
chr5-550	chr5	150137857	150138057	+	57.5	119282	Rxfp2	0.015	0.487562	0	0	0	0	0	0	0	-3.86573	2.58081
chr3-479	chr3	121160543	121160743	+	57.5	11052	Rwdd3	0.015	0.393035	0	0	0	0	0	1	1	4.10707	7.92262
chr12-332	chr12	100898037	100898237	+	57.5	1387	Gpr68	0.015	0.472637	0	0	0	0	0	1	1	6.61482	5.5969
chr8-289	chr8	90378096	90378296	+	57.5	-29944	Tox3	0	0.512438	0	0	0	0	0	0	0	-2.325	9.07827
chr1-622	chr1	159814389	159814589	+	57.5	-229891	4930523C07Rik	0.01	0.502488	0	1	1	1	1	1	1	-0.324064	7.00271
chr5-502	chr5	21189079	21189279	+	57.5	2912	Gsap	0.005	0.368159	1	1	1	1	1	1	1	2.04103	6.89157
chr19-317	chr19	46863723	46863923	+	57.5	98528	Nt5c2	0.02	0.437811	1	1	1	1	1	1	1	0.80547	5.74414
chr19-261	chr19	17247439	17247639	+	57.5	91966	Gcnt1	0.025	0.457711	0	0	0	0	0	1	1	2.87369	9.69903
chr3-396	chr3	115818882	115819082	+	57.5	69077	A930005H10Rik	0.02	0.477612	0	0	1	1	0	1	1	-3.16223	9.07827
chr17-407	chr17	17889754	17889954	+	57.5	2030	Fpr2	0	0.363184	0	0	0	0	0	0	0	3.15899	7.45565
chr19-307	chr19	5877740	5877940	+	57.5	18	Slc25a45	0.02	0.497512	0	1	1	1	1	1	1	-0.203825	8.24401
chr12-319	chr12	40040295	40040495	+	57.5	-2408	Arl4a	0	0.393035	0	0	0	0	0	0	1	-5.13103	4.92551
chr4-432	chr4	135942263	135942463	+	57.5	-4085	Hmgcl	0.025	0.422886	0	0	0	0	0	1	1	4.56366	8.24401
chr8-359	chr8	41016219	41016419	+	57.5	-1419	B430010I23Rik	0.02	0.517413	1	1	1	1	1	1	1	-0.082581	9.94767
chr9-521	chr9	25592117	25592317	+	57.5	110620	Eepd1	0.015	0.512438	0	0	0	0	0	1	1	2.57412	5.49916
chr6-445	chr6	115519271	115519471	+	57.5	-25320	Tsen2	0.025	0.636816	1	0	0	0	0	0	0	-2.57157	4.18339
chr5-509	chr5	110682115	110682315	+	57.5	-16074	Mir7026	0.03	0.437811	0	0	0	0	0	0	1	5.1058	8.33301
chr17-370	chr17	84071973	84072173	+	57.5	-6587	4933433H22Rik	0.005	0.393035	0	0	0	0	0	1	1	-0.422435	3.14417
chr7-487	chr7	46993239	46993439	+	57.5	15075	Spty2d1	0.02	0.422886	0	0	0	0	0	0	1	-0.253348	8.87218
chr1-577	chr1	64949415	64949615	+	57.5	7309	Plekhm3	0.025	0.517413	0	0	0	0	0	0	1	0.283207	10.8325
chr17-470	chr17	8199164	8199364	+	57.5	33746	Fgfr1op	0.01	0.517413	0	1	1	1	1	1	1	1.41344	3.04694
chr17-316	chr17	84103474	84103674	+	57.5	24914	4933433H22Rik	0.02	0.522388	1	1	1	1	1	1	1	0.872888	5.5969
chr11-449	chr11	75571199	75571399	+	57.5	-16780	Pitpna	0.02	0.577114	1	1	1	1	1	1	1	-1.16498	8.31698
chr14-277	chr14	120137678	120137878	+	57.5	-95343	Oxgr1	0.03	0.537313	1	1	1	1	1	1	1	1.54215	12.4976
chr19-260	chr19	4123112	4123312	+	57.5	-1637	Aip	0.005	0.38806	0	1	1	1	1	1	1	-0.289932	6.98057
chr11-491	chr11	4536696	4536896	+	57.5	58019	Mtmr3	0.005	0.393035	0	0	0	0	1	1	1	-2.34636	5.99345
chr3-476	chr3	109284615	109284815	+	57.5	-55968	Vav3	0.015	0.432836	0	0	0	0	0	1	1	1.13046	9.99819
chr2-634	chr2	91453301	91453501	+	57.5	-4130	Lrp4	0.005	0.328358	0	1	1	1	1	1	1	-2.39748	6.50609
chr13-418	chr13	34792042	34792242	+	57.5	52500	Fam50b	0.015	0.447761	0	0	0	1	1	0	1	7.11064	11.3642
chr7-490	chr7	104206282	104206482	+	57.5	-12413	Trim6	0.02	0.547264	0	1	1	1	1	1	1	0.40076	12.4976
chr16-272	chr16	38709275	38709475	+	57.5	3660	Arhgap31	0.005	0.552239	0	1	1	1	1	0	1	1.26813	9.69903
chr4-376	chr4	117473486	117473686	+	57.5	23466	Rnf220	0.02	0.522388	0	0	1	0	0	1	1	-3.91303	7.61608
chr6-406	chr6	6542221	6542421	+	57.5	36337	Sem1	0	0.492537	1	1	1	1	1	1	1	2.05472	10.4221
chr2-653	chr2	73064199	73064399	+	57.5	-83853	Sp3	0.03	0.547264	1	1	1	1	1	1	1	6.72405	9.07827
chr8-285	chr8	3353466	3353666	+	57	129	Arhgef18	0.005	0.517413	1	1	1	1	1	1	1	3.74585	4.0465
chr5-513	chr5	141781248	141781448	+	57	539814	Sdk1	0.005	0.547264	0	0	0	1	0	0	1	5.79574	11.0354
chr17-441	chr17	27800762	27800962	+	57	19680	Ilrun	0.01	0.472637	0	1	1	1	1	1	1	4.89843	7.207
chr7-557	chr7	99539123	99539323	+	57	3737	Arrb1	0.005	0.41791	0	1	1	1	1	1	1	5.21515	7.20634
chr2-678	chr2	153199279	153199479	+	57	26062	Tspyl3	0.005	0.412935	0	1	1	1	1	1	1	2.69699	4.92617
chr17-354	chr17	55749899	55750099	+	57	15	Adgre4	0.005	0.40796	0	1	1	1	1	1	1	-2.49196	11.0354
chr4-464	chr4	130921530	130921730	+	57	8314	Laptm5	0.01	0.487562	0	1	0	1	1	1	1	-0.082023	9.94767
chr2-760	chr2	126398337	126398537	+	57	93116	Atp8b4	0.005	0.402985	0	0	1	1	1	1	1	0.468178	8.75688
chr11-536	chr11	87432998	87433198	+	57	5507	Tex14	0.01	0.452736	0	0	0	0	0	1	1	-0.131534	9.28126
chr18-208	chr18	75377537	75377737	+	57	10272	Smad7	0.025	0.492537	0	0	0	0	0	1	1	-2.32624	9.07827
chr15-358	chr15	38528005	38528205	+	57	-8839	Azin1	0.01	0.442786	0	1	1	1	1	1	1	-2.66421	7.40998
chr2-385	chr2	131353579	131353779	+	57	-787	Rnf24	0.01	0.537313	0	1	1	1	1	1	1	0.187381	9.77918
chr2-568	chr2	128249719	128249919	+	57	122244	Bcl2l11	0.01	0.467662	0	1	1	1	1	1	1	2.27048	12.4976
chr13-438	chr13	5511866	5512066	+	57	346126	1700016G22Rik	0	0.402985	1	1	1	1	1	1	1	7.20808	9.77918
chr12-315	chr12	88361250	88361450	+	57	568	Adck1	0.02	0.467662	0	1	1	1	1	1	1	0.882788	12.4976
chr7-453	chr7	121074489	121074689	+	57	-59	Igsf6	0.02	0.422886	1	1	1	1	1	1	1	6.77384	7.92262
chr2-595	chr2	71866730	71866930	+	57	-6394	Pdk1	0.005	0.437811	0	1	1	1	1	1	1	0.283207	9.61003
chr4-541	chr4	145270302	145270502	+	57	-23532	Tnfrsf1b	0.025	0.537313	0	1	1	1	1	1	1	7.76742	2.58081
chr11-580	chr11	23768001	23768201	+	57	2868	Rel	0.005	0.378109	0	1	1	1	1	1	1	4.0637	8.66789
chr1-605	chr1	182528582	182528782	+	57	-11072	Capn2	0.015	0.497512	1	1	1	1	1	0	1	-3.04445	2.71415
chr5-524	chr5	135008823	135009023	+	57	-229	Abhd11	0.06	0.527363	1	0	0	0	1	1	1	-3.45228	2.61213
chr7-399	chr7	73584138	73584338	+	57	-25843	1810026B05Rik	0.02	0.432836	0	1	1	1	1	1	1	0.467423	12.4976
chrX-100	chrX	130212315	130212515	+	57	462673	Diaph2	0.005	0.313433	0	0	0	0	0	0	1	-0.104509	9.07827
chr17-336	chr17	35910046	35910246	+	57	-71	Atat1	0.045	0.59204	0	0	0	0	0	1	1	-4.05807	8.26111
chr17-351	chr17	29815548	29815748	+	57	72234	Mdga1	0.005	0.487562	0	1	1	1	1	1	1	-3.98377	12.4976
chr11-568	chr11	53617267	53617467	+	57	-29	Il4	0.005	0.482587	0	0	0	0	0	1	1	3.28319	8.58166
chr14-269	chr14	76822692	76822892	+	57	62661	4930431P22Rik	0	0.393035	0	0	0	0	0	1	1	-0.922343	8.33301
chr19-272	chr19	4138017	4138217	+	57	1492	Cabp4	0.01	0.467662	0	0	0	0	0	0	1	-3.90645	8.24401
chr6-450	chr6	50075348	50075548	+	57	-34793	Mpp6	0.005	0.467662	0	0	0	0	0	0	1	3.92781	4.9674
chr9-406	chr9	114925624	114925824	+	57	8263	Gpd1l	0.015	0.507463	0	1	1	1	1	1	1	3.96301	5.45216
chr16-250	chr16	95453658	95453858	+	57	5590	Erg	0.015	0.497512	0	0	0	0	0	1	0	1.12178	9.28126
chr5-504	chr5	34230699	34230899	+	57	-43089	Mxd4	0.01	0.472637	0	0	0	0	0	1	1	2.68713	12.4976
chr5-580	chr5	96968604	96968804	+	57	-28985	Bmp2k	0	0.383085	1	0	1	1	1	1	1	3.25634	8.87218
chr6-529	chr6	52920849	52921049	+	57	-11329	Jazf1	0.01	0.422886	0	0	0	0	0	1	1	-4.73609	8.87218
chr19-274	chr19	21713385	21713585	+	57	60176	Abhd17b	0.005	0.437811	0	0	0	0	1	1	1	8.26942	3.84272
chrX-48	chrX	12135145	12135345	+	57	25101	Bcor	0.06	0.597015	0	1	1	1	1	1	1	6.11644	9.77918
chr13-409	chr13	97104112	97104312	+	57	32569	Fam169a	0.01	0.40796	0	0	0	0	0	0	1	-0.077518	11.0811
chr10-403	chr10	21777280	21777480	+	57	86535	Gm5420	0.005	0.39801	0	0	0	0	0	1	1	5.91602	4.27731
chr16-338	chr16	35776741	35776941	+	57	6455	Hspbap1	0.015	0.492537	0	0	0	0	0	1	1	0.205888	6.54594
chr8-284	chr8	120332769	120332969	+	57	-104639	A330074K22Rik	0.015	0.567164	0	1	1	1	1	1	1	-1.47602	3.71424
chr17-323	chr17	32163958	32164158	+	57	2832	Notch3	0.015	0.557214	0	0	1	0	0	1	1	5.95831	11.0354
chrX-91	chrX	159647672	159647872	+	57	20500	Sh3kbp1	0.015	0.472637	1	1	1	1	1	1	1	0.29568	12.4976
chr3-461	chr3	146244727	146244927	+	57	23866	Lpar3	0	0.462687	0	0	0	0	0	0	1	-3.88633	11.0811
chr1-659	chr1	152761915	152762115	+	57	4290	Rgl1	0.01	0.40796	0	1	1	1	1	1	1	1.18659	10.8325
chr2-574	chr2	24570945	24571145	+	57	-95446	Pax8	0.005	0.447761	0	1	1	1	1	1	1	0.881997	12.4976
chr11-490	chr11	120042594	120042794	+	57	-913	Aatk	0.015	0.507463	1	1	1	1	1	1	1	-0.987497	12.4976
chr2-656	chr2	132595819	132596019	+	57	-2277	AU019990	0.01	0.487562	1	1	1	1	1	1	1	-3.94506	7.61608
chr15-345	chr15	78864048	78864248	+	57	-8619	Lgals2	0.035	0.537313	0	1	1	1	1	1	1	1.55637	11.3642
chr11-502	chr11	79658246	79658446	+	57	16740	Rab11fip4os2	0.01	0.532338	1	1	1	1	1	1	1	0.290652	7.20634
chr11-388	chr11	34783817	34784017	+	57	-12	Dock2	0.015	0.606965	1	1	1	1	1	1	1	-4.36911	9.28126
chr9-417	chr9	52234860	52235060	+	57	-66554	Zc3h12c	0.015	0.412935	0	0	0	0	1	1	1	7.1401	8.86477
chr9-375	chr9	72958719	72958919	+	57	34	Dnaaf4	0.07	0.636816	0	0	0	0	0	1	1	-5.5529	5.38238
chr12-377	chr12	54981040	54981240	+	57	5196	Baz1a	0.005	0.373134	1	0	1	1	1	1	1	6.40117	8.87218
chr16-296	chr16	65739692	65739892	+	57	-75397	Vgll3	0.005	0.383085	0	1	1	1	1	1	0	-0.093847	8.66789
chr5-472	chr5	114680932	114681132	+	57	9903	Gltp	0.025	0.60199	0	0	0	0	0	1	1	-4.29179	4.13068
chr9-534	chr9	50552293	50552493	+	57	1269	Bco2	0.01	0.447761	0	1	1	1	1	1	1	-4.92769	7.92262
chr2-666	chr2	29554322	29554522	+	57	-65298	Rapgef1	0.01	0.512438	0	0	0	0	0	1	1	6.50128	9.69903
chr8-328	chr8	106612218	106612418	+	57	8968	Cdh1	0.005	0.492537	1	1	1	1	1	1	1	-0.657528	3.04694
chr2-597	chr2	78841876	78842076	+	57	-27071	Ube2e3	0.005	0.492537	0	0	0	0	0	1	1	0.990391	7.62346
chr5-442	chr5	38970535	38970735	+	57	-93942	Clnk	0.01	0.422886	0	0	0	0	0	0	0	1.66018	2.3765
chr2-555	chr2	102638184	102638384	+	57	-20405	Slc1a2	0.02	0.462687	0	0	0	0	0	1	1	1.26391	6.46042
chr17-425	chr17	65674679	65674879	+	57	-32575	Txndc2	0	0.477612	1	1	1	1	1	1	1	-1.8122	11.0811
chr18-226	chr18	61767914	61768114	+	57	18648	Afap1l1	0.015	0.542289	1	1	1	1	1	1	1	-2.89218	11.0354
chr2-543	chr2	113848840	113849040	+	57	-279	Arhgap11a	0.03	0.422886	1	0	0	0	0	1	1	0.564043	7.92262
chr13-388	chr13	112398150	112398350	+	57	-65820	Il6st	0.035	0.447761	0	0	0	0	0	1	1	1.96874	8.26111
chr19-265	chr19	47067497	47067697	+	57	-151	Taf5	0.06	0.497512	1	0	0	0	0	1	1	0.045861	9.6189
chr19-289	chr19	40589271	40589471	+	57	-908	Aldh18a1	0.03	0.457711	1	1	1	1	1	1	1	-2.17708	-1.49874
chr4-536	chr4	107277049	107277249	+	57	23246	Hspb11	0.005	0.368159	0	1	1	1	1	1	1	-3.23384	10.4221
chr18-267	chr18	77704442	77704642	+	57	9445	8030462N17Rik	0	0.328358	0	1	1	1	1	1	1	-0.098875	7.71736
chr7-561	chr7	139979541	139979741	+	57	-886	6430531B16Rik	0.02	0.422886	0	1	1	1	1	1	1	2.00815	10.8325
chr7-415	chr7	125597120	125597320	+	57	-6209	Il21r	0.025	0.482587	0	0	0	0	0	1	1	-2.6258	3.51731
chr4-498	chr4	58304070	58304270	+	57	18208	Musk	0.015	0.38806	0	1	1	1	1	1	1	-0.315929	5.44541
chr9-439	chr9	68957133	68957333	+	57	191887	9530091C08Rik	0.005	0.427861	0	0	1	0	0	1	1	-4.91817	8.86477
chr7-492	chr7	29768378	29768578	+	57	-74	Zfp84	0.025	0.472637	1	1	1	1	1	1	1	7.78754	10.2168
chr3-364	chr3	142560443	142560643	+	57	187	Gbp3	0.015	0.467662	0	0	1	0	0	1	1	-4.63064	8.24401
chr2-631	chr2	43561270	43561470	+	57	6045	Kynu	0.015	0.41791	0	0	0	0	1	1	1	6.31055	10.2168
chr6-469	chr6	87085153	87085353	+	57	-19493	D6Ertd527e	0.025	0.467662	1	1	1	1	1	1	1	-4.86799	9.61003
chr16-333	chr16	21630676	21630876	+	57	63889	2510009E07Rik	0.015	0.41791	0	0	0	0	0	1	1	-4.97734	3.09344
chr11-476	chr11	69078890	69079090	+	57	5564	Snord118	0.02	0.527363	0	0	0	0	1	1	1	1.31274	11.0354
chr4-459	chr4	54714705	54714905	+	57	-233140	Zfp462	0.01	0.482587	0	0	0	0	0	0	1	1.19081	12.4976
chr4-510	chr4	52879372	52879572	+	57	-22961	Olfr273	0.01	0.452736	0	1	1	1	1	1	1	3.14806	3.9277
chr11-550	chr11	100805570	100805770	+	57	7700	Stat5b	0.015	0.472637	0	0	0	0	0	1	1	1.86439	11.0354
chr6-435	chr6	112581283	112581483	+	57	-91558	Oxtr	0.005	0.472637	0	1	1	1	1	0	1	-1.88372	8.75688
chr13-337	chr13	40846094	40846294	+	57	-13574	Gcnt2	0.015	0.517413	0	1	1	1	1	1	1	-0.843996	12.4976
chr17-448	chr17	17581372	17581572	+	57	43017	Lnpep	0.01	0.373134	0	1	1	1	1	1	1	-4.84179	7.71736
chr15-339	chr15	103310439	103310639	+	57	-101	Gpr84	0.01	0.452736	1	1	1	1	1	1	1	-0.983368	9.28126
chr1-701	chr1	65090551	65090751	+	57	-8361	Crygb	0.005	0.402985	1	1	1	1	1	1	1	-4.14034	5.54051
chr2-602	chr2	119897954	119898154	+	57	826	Mga	0.035	0.457711	0	1	1	1	1	1	1	2.03113	7.34035
chr4-415	chr4	42965494	42965694	+	57	-4352	1700022I11Rik	0.015	0.467662	0	1	1	1	1	1	1	2.83175	3.35446
chrX-65	chrX	73782223	73782423	+	57	4574	Idh3g	0.005	0.447761	0	0	1	1	1	1	1	-0.104509	7.11059
chr11-514	chr11	89076280	89076480	+	57	2539	Gm525	0.015	0.492537	0	0	0	0	0	1	1	0.688672	9.99819
chr9-400	chr9	50467746	50467946	+	57	-26679	Plet1	0.005	0.472637	0	1	0	0	0	1	1	-0.021557	11.3642
chr2-667	chr2	53850879	53851079	+	57	234573	Rprm	0	0.452736	0	1	1	1	1	1	1	-0.854925	9.61003
chr7-406	chr7	118346525	118346725	+	57	96935	Syt17	0	0.447761	0	1	1	1	1	1	1	-3.51488	12.4976
chr3-389	chr3	143019235	143019435	+	57	-11279	4930519L02Rik	0.005	0.393035	0	1	1	1	1	1	1	-0.991995	4.46347
chr10-376	chr10	80969349	80969549	+	57	31916	Gng7	0.01	0.527363	0	0	1	0	1	1	1	-1.47602	2.17352
chr1-660	chr1	152774588	152774788	+	57	8146	Arpc5	0	0.353234	0	0	0	0	0	1	1	-3.34039	9.94767
chr19-257	chr19	24707360	24707560	+	57	33452	Tmem252	0.01	0.492537	0	1	1	1	1	1	1	-2.40815	3.93172
chr6-479	chr6	141167345	141167545	+	57	-81824	Pde3a	0.01	0.283582	0	0	0	0	0	0	1	-0.971881	10.7435
chr3-345	chr3	101004074	101004274	+	57	25379	Cd101	0.005	0.487562	0	1	0	0	1	1	1	1.07724	9.77918
chr2-685	chr2	22774807	22775007	+	57	580	Apbb1ip	0	0.39801	0	0	0	1	0	1	1	-0.027191	3.29574
chr14-247	chr14	61309709	61309909	+	57	56	Arl11	0.02	0.527363	1	1	1	1	1	1	1	-0.004705	9.28126
chr13-482	chr13	101918208	101918408	+	57	-150091	Pik3r1	0.005	0.412935	0	1	1	1	1	1	1	-3.30809	7.62346
chr4-450	chr4	99200214	99200414	+	56.6	6167	Atg4c	0.02	0.39801	0	0	1	1	1	1	1	0.763963	11.3642
chr8-344	chr8	125560832	125561032	+	56.6	8931	Sipa1l2	0	0.512438	0	1	1	1	1	1	1	-3.45037	11.0811
chr8-324	chr8	126693730	126693930	+	56.6	-99844	Irf2bp2	0.005	0.492537	0	1	1	1	1	1	1	2.92048	11.0354
chr19-310	chr19	11965144	11965344	+	56.6	-600	Osbp	0.015	0.482587	0	0	0	0	1	1	1	1.57454	9.61003
chr7-419	chr7	143005509	143005709	+	56.6	-50	Tspan32	0.005	0.552239	1	1	1	1	1	1	1	0.405788	12.4976
chr7-518	chr7	97154323	97154523	+	56.6	72672	Gab2	0	0.39801	0	1	1	1	1	1	1	-4.36911	12.4976
chr6-551	chr6	4967335	4967535	+	56.6	64124	Ppp1r9a	0.02	0.38806	0	0	0	0	0	1	1	3.67091	10.8325
chr5-484	chr5	118413354	118413554	+	56.6	-147265	Med13l	0.005	0.422886	0	0	0	0	0	0	1	-4.02627	4.13314
chr9-427	chr9	61906733	61906933	+	56.6	7677	Rplp1	0.015	0.462687	0	0	0	0	0	1	1	7.10939	-1.14308
chr7-425	chr7	67445626	67445826	+	56.6	-72868	Mef2a	0.03	0.577114	0	1	1	0	1	1	1	2.03752	6.07291
chr17-409	chr17	31753559	31753759	+	56.6	75728	Cryaa	0.01	0.537313	0	0	0	0	0	0	1	-0.987497	2.17754
chr15-331	chr15	53373919	53374119	+	56.6	-27836	Ext1	0	0.328358	0	0	0	0	0	1	1	0.881039	10.8325
chrX-71	chrX	60001512	60001712	+	56.6	2148	F9	0.01	0.447761	0	0	1	1	1	1	1	-2.08364	7.29469
chr19-284	chr19	45321165	45321365	+	56.6	-42469	Btrc	0.02	0.492537	0	1	1	1	1	1	1	2.87369	8.87218
chr18-241	chr18	39520178	39520378	+	56.6	-857	Nr3c1	0.01	0.328358	0	0	0	0	0	0	1	1.68267	11.3642
chr1-685	chr1	184535716	184535916	+	56.6	21875	1700112H15Rik	0.01	0.442786	0	0	0	0	0	1	1	-0.594196	5.45282
chr5-332	chr5	134607165	134607365	+	56.6	7760	Lat2	0.01	0.517413	0	1	1	1	1	1	1	0.205888	7.118
chr2-519	chr2	134696437	134696637	+	56.6	-52416	Tmx4	0.005	0.462687	0	1	1	1	0	1	1	-0.988732	7.20569
chr1-713	chr1	9673776	9673976	+	56.6	26333	Mybl1	0	0.338308	0	0	0	1	1	1	1	4.89843	11.3642
chr10-474	chr10	85125736	85125936	+	56.6	2191	Mterf2	0.01	0.437811	0	0	0	0	0	1	1	-4.99243	3.93172
chr8-429	chr8	114815167	114815367	+	56.6	375615	Wwox	0.005	0.502488	0	0	1	0	0	1	1	1.96284	10.8325
chr4-474	chr4	47080359	47080559	+	56.6	-11464	Galnt12	0.035	0.527363	0	0	0	0	0	1	1	-2.16686	11.0354
chr10-342	chr10	39369283	39369483	+	56.6	-416	Fyn	0.015	0.497512	0	1	1	1	1	1	1	1.68267	7.94485
chr3-495	chr3	130065596	130065796	+	56.6	-4789	Sec24b	0	0.383085	0	0	0	0	0	0	1	-5.58197	7.45565
chr9-462	chr9	85568936	85569136	+	56.6	180298	Ibtk	0.025	0.492537	0	0	1	1	0	1	1	-2.19411	10.8325
chr10-511	chr10	26828476	26828676	+	56.6	56064	Arhgap18	0.01	0.39801	0	1	1	1	1	1	1	3.01842	10.7435
chr4-462	chr4	102572186	102572386	+	56.6	2226	Pde4b	0.02	0.492537	0	1	1	1	1	1	1	0.239528	4.40773
chr17-375	chr17	45291159	45291359	+	56.6	142448	Cdc5l	0.005	0.507463	0	0	1	0	0	0	1	2.83022	7.92262
chr10-373	chr10	99451294	99451494	+	56.6	-157777	Gm20110	0.01	0.452736	0	0	0	0	0	1	1	7.28866	7.73875
chr14-310	chr14	54351145	54351345	+	56.6	-9596	Oxa1l	0.015	0.482587	0	0	0	0	0	1	1	0.421362	12.4976
chr16-318	chr16	52295689	52295889	+	56.6	157292	Alcam	0	0.368159	0	0	0	0	0	1	1	4.46933	5.0203
chr17-318	chr17	24583710	24583910	+	56.6	33860	Pkd1	0.005	0.512438	0	1	1	1	1	1	1	6.80261	9.99819
chrX-70	chrX	104478042	104478242	+	56.6	-4661	Uprt	0	0.412935	0	0	1	1	1	0	1	2.51954	11.0811
chr12-298	chr12	81675643	81675843	+	56.6	44494	Ttc9	0	0.39801	0	0	0	0	0	1	1	0.80547	9.69903
chr4-507	chr4	11468778	11468978	+	56.6	-17080	Virma	0	0.313433	0	0	0	0	0	0	1	-0.971881	12.4976
chr19-220	chr19	37494269	37494469	+	56.6	29115	1700122C19Rik	0.015	0.467662	0	0	0	0	0	1	1	2.43201	4.18339
chr4-427	chr4	95209418	95209618	+	56.6	-157296	Jun	0	0.457711	0	1	1	1	1	1	1	4.49242	10.8325
chr10-406	chr10	60252746	60252946	+	56.6	-24782	Psap	0.01	0.537313	1	1	1	1	1	1	1	-1.05579	4.13773
chr16-285	chr16	36729063	36729263	+	56.6	35185	Ildr1	0.01	0.353234	0	0	0	0	0	0	0	-1.76489	4.13068
chr5-477	chr5	146693196	146693396	+	56.6	101660	Usp12	0.015	0.477612	0	1	1	1	1	1	1	0.001997	3.93172
chr4-428	chr4	95390591	95390791	+	56.6	-166816	Fggy	0	0.402985	0	1	1	1	1	1	1	-2.7778	6.79744
chrX-94	chrX	94140181	94140381	+	56.6	-16514	Zfx	0.005	0.437811	0	1	1	1	1	1	1	-0.489853	8.33301
chr14-271	chr14	50829987	50830187	+	56.6	22171	Parp2	0.01	0.532338	0	1	1	1	1	1	1	-4.36461	7.45565
chr5-534	chr5	66525052	66525252	+	56.6	93665	Apbb2	0	0.457711	0	0	0	0	0	1	1	5.50038	9.6189
chr2-746	chr2	174335854	174336054	+	56.6	5948	Gnas	0.015	0.427861	0	1	1	1	1	1	1	0.348881	4.45946
chr1-628	chr1	58953837	58954037	+	56.6	19545	Trak2	0.025	0.477612	0	0	0	0	0	1	1	-0.104509	2.24317
chr3-424	chr3	106485069	106485269	+	56.6	744	2010016I18Rik	0.005	0.462687	0	1	1	1	1	1	1	-0.911414	5.98458
chr8-355	chr8	121302082	121302282	+	56.6	174497	Foxl1	0.02	0.467662	0	0	0	0	0	1	1	-4.47846	11.0811
chr5-488	chr5	148595438	148595638	+	56.6	-42750	Ubl3	0	0.41791	0	1	1	1	1	1	1	-2.34636	8.80027
chr11-576	chr11	108350888	108351088	+	56.6	-7100	Prkca	0.015	0.497512	0	1	1	1	1	0	1	2.85357	3.36984
chr14-291	chr14	26675752	26675952	+	56.6	-6006	Pde12	0.005	0.422886	0	1	1	1	1	1	1	1.23981	8.58166
chr12-331	chr12	78861593	78861793	+	56.6	-55	Atp6v1d	0.085	0.661692	0	0	1	0	0	1	1	-0.745397	6.84458
chr11-479	chr11	76859367	76859567	+	56.6	-12459	Cpd	0.015	0.487562	0	1	1	1	1	1	1	-0.120866	-0.103287
chr17-394	chr17	31680483	31680683	+	56.6	2652	Cryaa	0.005	0.562189	0	1	1	1	1	1	1	-3.8508	12.4976
chr1-612	chr1	132010973	132011173	+	56.6	3468	Elk4	0.02	0.522388	0	0	1	0	0	1	1	0.810497	7.45565
chr6-362	chr6	103367189	103367389	+	56.6	-143587	Chl1	0	0.432836	0	1	1	1	1	1	1	0.544741	10.7435
chr16-347	chr16	20930079	20930279	+	56.6	1565	Gm6551	0.01	0.368159	0	0	0	0	1	1	1	-3.98377	12.4976
chr3-582	chr3	109448296	109448496	+	56.6	107713	Vav3	0.01	0.40796	0	1	1	1	1	1	1	0.882788	7.8721
chr17-376	chr17	45585459	45585659	+	56.6	6834	Slc29a1	0.025	0.587065	0	1	1	1	1	1	1	-3.37161	9.28126
chr4-471	chr4	40784679	40784879	+	56.6	-26894	Smu1	0.02	0.542289	0	1	1	1	1	1	1	-0.004705	3.9277
chr4-480	chr4	129861483	129861683	+	56.6	40875	Ptp4a2	0.03	0.517413	1	1	1	1	1	1	1	-1.07574	12.4976
chr11-585	chr11	86739082	86739282	+	56.6	18385	Cltc	0.005	0.383085	0	0	0	0	0	1	1	-3.83571	9.07827
chr2-660	chr2	167093497	167093697	+	56.6	28304	Snord12	0.03	0.462687	0	1	1	1	1	1	1	-1.12743	-0.120911
chr5-496	chr5	135573045	135573245	+	56.6	-96	Ccl24	0.025	0.537313	1	1	1	1	1	1	1	-4.4315	6.98057
chr19-316	chr19	46503964	46504164	+	56.6	2416	Trim8	0.02	0.572139	1	1	1	1	1	0	0	-4.24118	2.76391
chr4-460	chr4	57866078	57866278	+	56.6	11616	Akap2	0.01	0.457711	1	1	1	1	1	1	1	2.45213	12.4976
chr11-566	chr11	49101592	49101792	+	56.6	12065	Olfr1396	0.005	0.492537	0	0	0	0	1	1	1	3.25634	-1.78107
chr17-358	chr17	46327983	46328183	+	56.6	-60	Abcc10	0.065	0.606965	1	1	1	1	1	1	1	2.02032	10.4221
chr7-408	chr7	127759893	127760093	+	56.6	-9822	Orai3	0.005	0.487562	0	0	0	1	1	1	1	1.64578	11.3642
chr8-337	chr8	54671921	54672121	+	56.6	46657	Wdr17	0	0.437811	0	1	1	1	1	1	1	-0.211058	7.94485
chr5-519	chr5	96037709	96037909	+	56.6	80870	Cxcl13	0.025	0.497512	0	0	0	0	0	1	1	1.65568	10.8325
chr5-476	chr5	144109405	144109605	+	56.6	9144	Lmtk2	0.03	0.462687	1	1	1	1	1	1	1	1.16943	11.0354
chr7-445	chr7	80369180	80369380	+	56.6	2095	Man2a2	0.01	0.522388	0	1	1	1	1	1	1	5.91602	11.0811
chr19-300	chr19	32328212	32328412	+	56.6	21004	Sgms1	0.005	0.532338	0	1	1	1	1	1	1	-2.32624	7.61608
chr10-363	chr10	17518513	17518713	+	56.6	-204615	Cited2	0.005	0.442786	0	1	1	1	1	1	1	3.99772	6.07357
chr11-481	chr11	94317569	94317769	+	56.6	4294	Luc7l3	0.015	0.38806	0	0	1	1	1	1	1	6.24219	10.8325
chr15-336	chr15	91660879	91661079	+	56.6	-12245	Lrrk2	0	0.447761	0	1	1	1	1	1	1	-1.09131	10.7435
chr15-356	chr15	101364016	101364216	+	56.6	-5236	Mir1941	0.01	0.492537	0	0	1	1	1	1	1	-4.52959	12.4976
chr15-394	chr15	84546135	84546335	+	56.6	11588	Rtl6	0.005	0.412935	0	0	0	0	0	1	1	2.69699	8.86477
chr9-438	chr9	67845154	67845354	+	56.6	4903	Vps13c	0.005	0.41791	1	1	1	1	1	1	1	4.55864	4.26001
chr17-379	chr17	84119222	84119422	+	56.6	40662	4933433H22Rik	0.01	0.562189	1	1	1	1	1	1	1	2.53513	9.69903
chr1-634	chr1	171849532	171849732	+	56.6	9935	Cd84	0.015	0.457711	1	1	1	1	1	1	1	-0.865374	10.8325
chr15-361	chr15	83482662	83482862	+	56.6	-18156	Pacsin2	0.005	0.477612	0	0	1	1	1	1	1	-0.179455	9.69903
chr2-464	chr2	49411758	49411958	+	56.6	-39628	Epc2	0.015	0.482587	0	1	1	1	1	1	1	-1.05998	12.4976
chr3-356	chr3	41412731	41412931	+	56.6	80368	Platr4	0.01	0.427861	0	1	1	1	1	1	1	7.78754	6.54594
chr5-448	chr5	137115976	137116176	+	56.6	131	Trim56	0.035	0.646766	0	1	1	1	1	1	1	-4.56322	10.8325
chr8-323	chr8	120162461	120162661	+	56.6	14908	Fam92b	0.015	0.537313	0	0	0	0	0	1	1	-0.097639	7.94485
chr2-554	chr2	101763055	101763255	+	56.1	34552	Prr5l	0.015	0.492537	1	1	1	1	1	1	1	0.197238	6.5628
chr17-434	chr17	80062945	80063145	+	56.1	-777	Hnrnpll	0.015	0.373134	1	1	1	1	1	1	1	1.96934	12.4976
chr9-454	chr9	20644729	20644929	+	56.1	26	Ubl5	0.085	0.562189	0	0	0	0	1	1	1	-3.90142	8.26111
chr12-310	chr12	70293720	70293920	+	56.1	-14685	Mir466o	0.015	0.437811	0	0	0	0	0	0	1	-6.05198	10.8325
chr6-451	chr6	66274799	66274999	+	56.1	2394	Gm31520	0.01	0.472637	0	0	0	0	0	0	1	0.467423	11.3642
chr1-801	chr1	13585811	13586011	+	56.1	3999	Tram1	0.015	0.462687	0	1	1	1	1	1	1	3.6751	9.69903
chr15-298	chr15	34042998	34043198	+	56.1	-39621	Mtdh	0.01	0.492537	0	1	0	0	0	0	0	-4.87362	5.59288
chr6-478	chr6	136967140	136967340	+	56.1	12717	Pde6h	0.005	0.477612	0	0	0	0	0	0	1	-7.04456	5.44541
chr12-258	chr12	12270592	12270792	+	56.1	8515	Fam49a	0.01	0.487562	0	0	0	0	1	1	1	1.54144	9.69903
chr11-509	chr11	68514081	68514281	+	56.1	11162	Pik3r6	0.01	0.437811	0	0	0	0	0	1	1	-0.062494	1.97145
chr12-257	chr12	102339257	102339457	+	56.1	55716	Rin3	0.005	0.462687	0	1	1	1	1	1	1	-2.38804	8.53599
chr2-524	chr2	58196944	58197144	+	56.1	33070	Gm13546	0.005	0.452736	1	1	1	1	1	1	1	-4.49661	9.28864
chr19-238	chr19	5692697	5692897	+	56.1	3666	Map3k11	0.01	0.606965	0	1	0	1	1	1	1	-2.52035	1.64687
chr11-454	chr11	106106245	106106445	+	56.1	21443	Map3k3	0.02	0.462687	0	1	1	1	1	1	1	0.146665	4.26001
chr2-627	chr2	174437697	174437897	+	56.1	1242	Ctsz	0.02	0.517413	0	1	1	1	1	1	1	-0.536999	4.46347
chr19-268	chr19	37248285	37248485	+	56.1	15710	4931408D14Rik	0.005	0.477612	0	0	1	1	1	1	1	0.451326	12.4976
chr5-483	chr5	113830386	113830586	+	56.1	15	Selplg	0.035	0.577114	1	0	0	0	0	1	1	3.97786	3.98996
chr11-620	chr11	43980526	43980726	+	56.1	-79389	Adra1b	0	0.402985	0	0	0	0	0	1	1	-0.830746	10.4221
chr9-518	chr9	96170653	96170853	+	56.1	-25522	Tfdp2	0.005	0.452736	0	0	0	0	0	0	1	0.095412	7.94485
chr1-715	chr1	89902322	89902522	+	56.1	28754	Gbx2	0.005	0.527363	1	1	1	1	1	1	1	5.79922	5.5969
chr8-369	chr8	11067496	11067696	+	56.1	-58667	Irs2	0.02	0.507463	0	0	1	1	0	1	1	7.98424	11.3642
chr6-475	chr6	122862946	122863146	+	56.1	-6889	C3ar1	0	0.427861	1	1	1	1	1	1	1	0.383909	3.12658
chr3-419	chr3	84390899	84391099	+	56.1	-11078	4930565D16Rik	0.01	0.402985	0	1	1	1	1	1	1	1.03073	12.4976
chr12-224	chr12	99225330	99225530	+	56.1	-62622	4930474N09Rik	0.025	0.572139	1	1	1	1	1	1	1	2.87819	8.55162
chr2-672	chr2	103615085	103615285	+	56.1	48875	Abtb2	0.01	0.497512	0	0	0	0	0	1	1	0.682077	3.09746
chr7-508	chr7	125601864	125602064	+	56.1	-1465	Il21r	0.015	0.527363	0	1	1	1	1	1	1	-0.099481	6.46042
chr5-399	chr5	68049666	68049866	+	56.1	17931	Grxcr1	0.015	0.457711	0	1	1	1	1	1	1	0.001997	5.5969
chr2-517	chr2	34754725	34754925	+	56.1	407	Gapvd1	0.025	0.258706	0	0	0	0	0	0	1	-4.1502	2.51117
chr5-622	chr5	31814243	31814443	+	56.1	116293	Babam2	0.015	0.402985	0	0	0	0	1	1	1	-1.45687	9.08337
chr10-375	chr10	59235330	59235530	+	56.1	13508	Sowahc	0	0.358209	0	1	1	1	1	1	1	-0.288808	8.86477
chr17-460	chr17	32534134	32534334	+	56.1	-2323	Cyp4f16	0.015	0.447761	0	1	1	1	1	1	1	8.48312	7.66684
chr2-518	chr2	43806087	43806287	+	56.1	18832	Arhgap15	0.005	0.393035	0	0	0	0	0	1	1	-1.8634	7.62346
chr9-515	chr9	53603459	53603659	+	56.1	6791	Acat1	0.005	0.457711	0	1	1	0	1	1	1	-4.47846	11.0811
chr19-322	chr19	36561240	36561440	+	56.1	6701	Hectd2	0.005	0.343284	0	0	0	0	0	1	1	-3.98377	11.3642
chr10-556	chr10	117808184	117808384	+	56.1	-15579	Nup107	0.015	0.472637	0	0	0	1	0	1	1	0.383909	11.0354
chr11-563	chr11	101442221	101442421	+	56.1	76	Rpl27	0.055	0.59204	1	0	0	0	0	1	1	1.85999	11.0811
chr3-454	chr3	103017493	103017693	+	56.1	-2953	Csde1	0	0.452736	0	1	1	1	1	1	1	0.303328	10.2168
chr5-418	chr5	30638227	30638427	+	56.1	-9609	Mir5625	0.015	0.522388	1	1	1	1	1	1	1	0.763535	12.4976
chr10-405	chr10	41473779	41473979	+	56.1	-2435	Mical1	0.01	0.472637	1	1	1	1	1	1	1	-4.03489	5.38238
chr4-399	chr4	135545093	135545293	+	56.1	28439	Grhl3	0.015	0.567164	0	0	0	0	0	1	1	7.76742	3.9277
chr14-320	chr14	120406942	120407142	+	56.1	-71419	Rap2a	0.025	0.522388	0	0	0	0	0	1	1	5.04135	11.0354
chr17-366	chr17	49429215	49429415	+	56.1	951	Mocs1	0.015	0.472637	1	1	1	1	1	1	1	-3.55909	11.3642
chr9-455	chr9	21316834	21317034	+	56.1	-3785	Slc44a2	0.01	0.462687	1	1	1	1	1	1	1	4.65783	9.94767
chr19-222	chr19	53423334	53423534	+	56.1	-32800	Smndc1	0.045	0.666667	0	0	0	0	0	1	0	1.12627	12.4976
chr1-561	chr1	87621487	87621687	+	56.1	1275	Inpp5d	0	0.512438	1	1	0	0	0	1	1	-1.03067	7.61608
chr15-350	chr15	64155851	64156051	+	56.1	-95503	Fam49b	0.005	0.442786	0	1	1	1	0	1	1	2.77431	2.89183
chr16-323	chr16	93957531	93957731	+	56.1	-27814	Cldn14	0.03	0.462687	0	1	1	0	0	1	1	0.806706	5.79047
chr15-270	chr15	103339524	103339724	+	56.1	462	Zfp385a	0.03	0.60199	0	0	0	0	0	1	1	-3.98377	11.0354
chr2-596	chr2	75777282	75777482	+	56.1	-54795	Agps	0.015	0.512438	0	1	1	1	1	1	1	-0.027191	9.07827
chr6-513	chr6	40585789	40585989	+	56.1	-84	Clec5a	0.005	0.467662	1	1	1	1	1	1	1	7.21134	5.5969
chr3-412	chr3	107278938	107279138	+	56.1	180	Lamtor5	0.11	0.656716	0	0	0	0	0	1	1	5.81407	11.0354
chr13-522	chr13	60892861	60893061	+	56.1	4486	Ctla2b	0.005	0.358209	0	0	0	0	0	0	1	6.30555	5.49916
chr10-372	chr10	96188846	96189046	+	56.1	-37261	4930459C07Rik	0.005	0.313433	0	1	1	1	1	1	1	-0.561373	5.5969
chr9-460	chr9	61705720	61705920	+	56.1	208690	Rplp1	0.01	0.542289	0	0	1	1	1	1	1	6.72405	9.41592
chr16-353	chr16	84881828	84882028	+	56.1	-46303	Atp5j	0.01	0.358209	0	0	0	0	1	1	1	0.526161	7.73875
chr6-564	chr6	142508796	142508996	+	56.1	-939	Ldhb	0.005	0.412935	1	1	1	0	1	1	1	-0.179455	1.8193
chr13-332	chr13	93922668	93922868	+	56.1	131991	Mir5624	0.02	0.502488	0	1	1	1	1	1	1	4.65035	9.94767
chr12-335	chr12	55774438	55774638	+	56.1	46629	Ralgapa1	0.01	0.442786	0	1	1	1	1	1	1	-1.19485	10.4221
chr13-322	chr13	119713148	119713348	+	56.1	22897	Hmgcs1	0.005	0.487562	1	1	1	1	0	1	0	1.37573	7.54333
chr11-538	chr11	95333314	95333514	+	56.1	-3604	Fam117a	0.015	0.41791	0	1	1	1	1	1	1	-1.22591	6.50694
chr7-540	chr7	67943957	67944157	+	56.1	-8200	Igf1r	0.015	0.437811	0	0	0	0	0	0	1	-0.258018	7.40998
chr1-617	chr1	191421113	191421313	+	56.1	-24172	Ppp2r5a	0.015	0.547264	1	1	1	1	1	1	1	-1.23373	11.0354
chr13-517	chr13	24698827	24699027	+	56.1	-42294	Armh2	0.015	0.497512	0	1	1	1	1	1	1	-0.705418	11.0354
chr6-739	chr6	129200048	129200248	+	56.1	19533	Clec2d	0	0.492537	0	0	0	0	0	0	0	-0.788812	10.2168
chr8-296	chr8	119784331	119784531	+	56.1	-6015	Meak7	0.02	0.562189	1	1	1	1	1	1	1	0.383909	12.4976
chr17-469	chr17	87954681	87954881	+	56.1	-20269	Msh6	0.01	0.462687	0	0	0	0	0	0	0	-0.599205	10.8325
chr17-367	chr17	55721347	55721547	+	56.1	-8811	Pot1b	0	0.328358	0	1	1	1	1	1	1	-3.84253	4.45946
chr11-556	chr11	54733486	54733686	+	56.1	54117	Cdc42se2	0.005	0.383085	0	0	0	0	0	1	1	5.91602	8.87218
chr10-444	chr10	80816400	80816600	+	56.1	-3002	Jsrp1	0.01	0.502488	0	1	1	1	1	0	1	2.4769	9.69903
chr8-312	chr8	41416985	41417185	+	56.1	33	Frg1	0.085	0.606965	1	1	1	1	1	1	1	-3.38955	11.0354
chr4-389	chr4	148940802	148941002	+	56.1	11420	Gm13205	0.05	0.616915	0	0	0	0	0	1	1	-3.90645	10.8325
chr2-485	chr2	166623285	166623485	+	56.1	58863	Gm29679	0.02	0.59204	0	0	0	0	0	1	0	-3.94925	9.37025
chr7-547	chr7	143021427	143021627	+	56.1	15868	Tspan32	0.005	0.462687	0	0	0	0	1	1	1	6.30555	9.69903
chr14-372	chr14	121318453	121318653	+	56.1	60677	Stk24	0.02	0.507463	0	1	1	1	1	1	1	-3.75355	9.28126
chr14-296	chr14	32201818	32202018	+	56.1	-27	Timm23	0.115	0.661692	0	0	1	0	0	1	1	-2.08954	8.26111
chr19-346	chr19	43801755	43801955	+	56.1	19547	Abcc2	0.015	0.547264	0	0	1	1	0	1	1	-3.41549	5.5969
chr13-447	chr13	95949504	95949704	+	56.1	-57682	Iqgap2	0.005	0.447761	0	0	0	0	0	0	1	2.58701	11.0354
chr6-502	chr6	92468982	92469182	+	56.1	12310	Prickle2	0.01	0.442786	0	0	0	0	0	0	1	-3.26485	8.87218
chr9-385	chr9	58249697	58249897	+	56.1	-11	Pml	0.035	0.542289	0	0	0	0	0	1	1	-5.3242	12.4976
chr11-525	chr11	104387439	104387639	+	56.1	54752	Kansl1	0	0.38806	0	1	1	1	1	1	1	-2.45546	2.46796
chr16-288	chr16	96624982	96625182	+	56.1	157476	Pcp4	0.005	0.507463	0	0	0	0	0	1	1	0.467423	11.3642
chr2-766	chr2	165056442	165056642	+	56.1	906	Cd40	0.02	0.537313	0	0	0	0	0	1	1	-0.577484	8.86477
chr19-332	chr19	47538896	47539096	+	56.1	-1877	Stn1	0.015	0.497512	0	0	1	0	0	1	1	0.80547	11.0354
chr3-486	chr3	55817006	55817206	+	56.1	-29999	4933417G07Rik	0.005	0.462687	0	1	1	1	1	1	1	2.42211	11.0354
chr16-330	chr16	91527176	91527376	+	56.1	268	Mir6367	0.03	0.542289	1	1	1	1	1	0	1	2.92098	8.7546
chr8-340	chr8	88279734	88279934	+	56.1	-3158	Adcy7	0.03	0.472637	0	0	1	1	1	1	1	3.06222	10.8325
chr6-568	chr6	57796003	57796203	+	56.1	29022	Vopp1	0.005	0.467662	0	0	0	0	1	1	1	-4.81731	11.0811
chr4-418	chr4	63389857	63390057	+	56.1	8283	Akna	0.02	0.537313	0	0	0	0	0	1	1	-0.292991	8.95987
chr11-450	chr11	78809458	78809658	+	56.1	-17037	Lyrm9	0	0.432836	0	0	1	1	0	1	1	0.374008	11.0811
chr7-392	chr7	89980383	89980583	+	56.1	493	Eed	0.1	0.666667	0	1	1	1	1	1	1	-0.922343	7.61608
chr6-386	chr6	118302865	118303065	+	56.1	5754	Gm30498	0.005	0.572139	0	0	0	0	0	0	1	1.59864	10.8325
chr9-408	chr9	35103539	35103739	+	56.1	-13089	4930581F22Rik	0.005	0.492537	0	0	0	0	1	0	0	2.33287	12.4976
chr3-387	chr3	109169221	109169421	+	56.1	46172	Slc25a24	0.005	0.467662	0	1	1	1	1	1	1	-1.9656	3.5052
chr17-480	chr17	81703436	81703636	+	56.1	34851	Slc8a1	0.005	0.432836	0	0	0	0	1	1	1	-1.09272	7.41819
chr13-405	chr13	44482747	44482947	+	56.1	43120	1700029N11Rik	0.03	0.502488	1	1	1	1	1	1	1	2.54554	10.4221
chr8-257	chr8	84662357	84662557	+	56.1	395	Ier2	0.1	0.661692	0	0	0	0	1	1	1	0.790376	12.4976
chr7-522	chr7	114194838	114195038	+	56.1	59742	Copb1	0.005	0.437811	0	0	0	0	0	0	1	-3.90645	10.8325
chr1-625	chr1	34439275	34439475	+	56.1	297	Ccdc115	0.065	0.621891	0	0	0	0	0	1	1	7.09454	9.28126
chr6-542	chr6	84624065	84624265	+	56.1	-30257	Cyp26b1	0.005	0.452736	0	0	0	0	0	1	1	-4.40533	10.8325
chr3-413	chr3	131295896	131296096	+	56.1	7231	Cyp2u1	0.015	0.537313	0	1	1	1	1	0	0	0.616381	9.37025
chr2-711	chr2	167777274	167777474	+	56.1	86197	A530013C23Rik	0.01	0.567164	1	1	1	1	1	1	1	-0.983705	11.0354
chr3-403	chr3	31139512	31139712	+	56.1	-10308	Cldn11	0.005	0.348259	0	0	1	1	1	1	1	-4.29179	9.07827
chr6-500	chr6	88045167	88045367	+	56.1	3	Rab7	0.105	0.671642	0	0	1	0	0	1	1	-0.191933	8.26111
chr5-523	chr5	119365197	119365397	+	56.1	-165279	Gm7538	0.015	0.402985	0	0	0	0	0	1	1	-4.35921	1.29264
chr17-303	chr17	27025361	27025561	+	56.1	3166	Bak1	0.015	0.537313	0	1	1	1	1	1	1	-3.12954	12.4976
chr2-460	chr2	166630582	166630782	+	56.1	66160	Gm29679	0.005	0.557214	0	1	1	0	0	0	1	2.48452	11.0811
chr4-436	chr4	155959286	155959486	+	56.1	-2926	C1qtnf12	0.015	0.527363	0	0	1	0	1	1	1	1.26813	5.49916
chr3-474	chr3	108719357	108719557	+	55.7	2842	Gpsm2	0.01	0.38806	0	0	0	0	0	0	1	-2.00632	5.98458
chr4-482	chr4	134526304	134526504	+	55.7	8692	Mtfr1l	0.015	0.507463	0	1	1	1	1	1	1	-1.37284	8.31698
chr3-330	chr3	137775154	137775354	+	55.7	8361	Mir6380	0.01	0.472637	0	0	0	0	0	1	1	3.59252	9.61003
chr5-480	chr5	31202191	31202391	+	55.7	12	Zfp513	0.095	0.641791	0	0	0	0	0	0	1	-1.66269	4.61495
chr12-294	chr12	99326150	99326350	+	55.7	123824	Foxn3	0.01	0.437811	0	1	1	1	1	1	1	-0.253348	12.4976
chr9-415	chr9	120054886	120055086	+	55.7	13310	Cx3cr1	0.015	0.542289	1	1	1	1	1	0	1	-1.54831	4.61495
chr19-258	chr19	30500266	30500466	+	55.7	39352	Ppp1r2-ps3	0.005	0.39801	0	0	0	0	0	1	1	-4.1237	6.78182
chr8-345	chr8	129234582	129234782	+	55.7	-636	2610044O15Rik8	0.02	0.532338	0	0	0	0	0	0	0	-2.5378	10.8325
chr17-294	chr17	35047833	35048033	+	55.7	-1188	Msh5	0	0.467662	0	1	1	1	1	0	1	-4.87362	5.5969
chr19-358	chr19	14529660	14529860	+	55.7	67453	Tle4	0.015	0.40796	0	0	0	0	0	1	1	-2.39731	9.99819
chr6-376	chr6	29925908	29926108	+	55.7	8995	Strip2	0	0.482587	0	0	0	0	0	0	0	-0.078583	10.8325
chr12-399	chr12	77833544	77833744	+	55.7	-393011	Gphn	0.04	0.492537	0	1	1	1	1	1	1	-3.12535	2.96982
chr3-443	chr3	95652674	95652874	+	55.7	-5947	Mcl1	0.02	0.477612	0	0	0	1	1	0	0	5.84477	5.5969
chr2-588	chr2	164372762	164372962	+	55.7	-16355	Slpi	0.005	0.507463	1	1	1	1	1	1	1	-0.556071	11.0354
chr10-382	chr10	75060272	75060472	+	55.7	-524	Bcr	0.055	0.577114	0	1	1	1	1	0	1	-3.23384	1.30006
chr6-463	chr6	40471207	40471407	+	55.7	-108	Ssbp1	0.065	0.492537	0	0	0	0	0	1	1	1.18735	6.79891
chr16-381	chr16	77084185	77084385	+	55.7	70216	Usp25	0.01	0.402985	1	1	1	1	1	1	1	-4.41603	3.31205
chr14-236	chr14	66188930	66189130	+	55.7	24794	Ptk2b	0.025	0.522388	0	0	0	0	0	1	1	1.57837	9.07827
chr16-340	chr16	24193417	24193617	+	55.7	-110827	Gm46545	0.02	0.522388	1	1	1	1	1	1	1	0.39086	6.25516
chr1-668	chr1	143918494	143918694	+	55.7	85555	Rgs2	0.015	0.373134	1	0	1	1	1	1	1	-2.06115	6.7892
chr8-309	chr8	22701541	22701741	+	55.7	4942	Ikbkb	0.015	0.562189	0	0	0	0	0	1	1	1.04155	7.54333
chr2-793	chr2	50669417	50669617	+	55.7	-240167	Gm13498	0	0.402985	0	0	0	0	0	1	1	-1.67755	9.99819
chr7-563	chr7	143544274	143544474	+	55.7	4454	Nap1l4	0.01	0.303483	0	0	0	0	0	1	1	-4.85003	8.87218
chr19-239	chr19	32172538	32172738	+	55.7	38375	Sgms1	0.005	0.497512	0	1	1	0	0	0	1	-4.24118	11.0354
chr5-503	chr5	31512592	31512792	+	55.7	14070	Supt7l	0.005	0.467662	0	1	1	1	1	0	1	-0.28378	9.77918
chr15-483	chr15	64447396	64447596	+	55.7	-64577	Asap1	0.005	0.38806	0	0	1	1	1	1	1	-6.02196	8.66789
chr7-457	chr7	45529602	45529802	+	55.7	3372	Plekha4	0.005	0.507463	0	1	1	1	1	1	1	-1.8122	10.8325
chr6-724	chr6	4798442	4798642	+	55.7	17786	Gm20714	0.005	0.38806	0	1	1	1	1	1	1	7.67964	10.4221
chr16-307	chr16	13419899	13420099	+	55.7	-29524	Mir193b	0.005	0.437811	1	1	1	1	1	1	1	-3.90645	9.69903
chr5-569	chr5	108224288	108224488	+	55.7	-44509	Dr1	0	0.328358	0	0	0	0	1	1	1	1.27484	12.4976
chr5-347	chr5	112266177	112266377	+	55.7	10457	Crybb1	0.015	0.477612	0	0	0	1	1	1	1	-1.94089	6.79744
chr3-344	chr3	97204078	97204278	+	55.7	23186	Bcl9	0.045	0.497512	0	1	0	0	0	1	1	6.62661	8.24401
chr9-483	chr9	62970457	62970657	+	55.7	10322	Pias1	0	0.358209	0	0	0	0	1	1	1	-2.89619	1.741
chr12-316	chr12	104777802	104778002	+	55.7	-25950	Dicer1	0	0.412935	0	0	0	0	0	0	0	-2.24892	7.207
chr1-589	chr1	172207343	172207543	+	55.7	-639	Pea15a	0.01	0.527363	0	0	0	0	1	1	1	0.790376	10.8325
chr19-363	chr19	44104461	44104661	+	55.7	2916	Chuk	0.005	0.442786	0	1	1	1	1	1	1	-2.12669	5.5969
chr12-341	chr12	110446398	110446598	+	55.7	-726	Ppp2r5c	0.08	0.641791	0	1	0	1	1	1	1	1.4677	6.16845
chr5-465	chr5	27206290	27206490	+	55.7	-55545	Dpp6	0.005	0.522388	0	0	0	0	0	1	1	0.323442	7.73875
chr3-371	chr3	102715332	102715532	+	55.7	-19338	Tspan2	0.03	0.512438	0	1	1	1	1	1	1	-0.932243	7.62346
chr19-392	chr19	42110588	42110788	+	55.7	18305	Avpi1	0.005	0.38806	0	1	1	1	1	1	1	-0.580903	9.61003
chr17-412	chr17	45854010	45854210	+	55.7	27342	4930542M03Rik	0.015	0.452736	0	0	0	1	1	1	1	-0.288808	10.4221
chr18-178	chr18	46149592	46149792	+	55.7	49126	Trim36	0.01	0.482587	0	1	1	1	1	1	1	8.48312	10.8325
chr16-349	chr16	36795100	36795300	+	55.7	-10238	Slc15a2	0.01	0.437811	0	0	0	0	0	0	1	-0.027191	11.0354
chr3-350	chr3	98429018	98429218	+	55.7	27913	Hsd3b4	0.015	0.462687	1	1	1	1	1	0	1	-4.29179	9.07827
chr11-593	chr11	6472154	6472354	+	55.7	3822	Purb	0	0.358209	0	1	1	1	0	1	1	0.049315	4.64278
chr4-466	chr4	150296851	150297051	+	55.7	15035	Rere	0	0.378109	0	0	1	0	1	1	1	5.90585	8.86477
chr10-446	chr10	94354551	94354751	+	55.7	42702	Tmcc3	0.01	0.38806	0	0	0	0	0	1	1	2.23105	3.29794
chr14-335	chr14	59260116	59260316	+	55.7	37306	Phf11a	0.015	0.512438	0	0	0	0	1	1	1	-1.05079	12.4976
chr5-481	chr5	63831178	63831378	+	55.7	18783	0610040J01Rik	0.015	0.462687	0	0	0	0	0	1	1	-0.536999	10.2168
chr10-334	chr10	81221440	81221640	+	55.7	9246	Atcay	0.01	0.492537	0	1	1	0	1	1	1	2.61296	8.66789
chr12-305	chr12	3661395	3661595	+	55.7	88511	Dtnb	0	0.303483	0	0	0	0	0	1	1	0.35807	10.8325
chr2-606	chr2	145866870	145867070	+	55.7	-36271	Naa20	0.015	0.537313	0	0	0	0	0	1	1	-0.403468	10.8325
chr3-274	chr3	88552128	88552328	+	55.7	723	Lamtor2	0.02	0.442786	0	0	0	1	1	1	1	1.12627	10.7435
chr7-499	chr7	3703254	3703454	+	55.7	-687	Rps9	0.005	0.363184	0	0	0	0	0	1	1	5.91276	7.92262
chr13-485	chr13	4152988	4153188	+	55.7	-2442	Akr1c18	0.005	0.378109	0	0	0	0	1	1	0	-1.06931	9.61003
chr5-639	chr5	3273228	3273428	+	55.7	-70565	Cdk6	0.005	0.477612	0	0	1	1	0	1	1	-0.672456	12.4976
chr4-387	chr4	135067157	135067357	+	55.7	-53388	Runx3	0.025	0.512438	1	0	0	0	0	1	1	0.564043	11.0354
chr7-550	chr7	19084572	19084772	+	55.7	823	Dmpk	0.02	0.572139	0	1	1	1	1	1	1	-2.66428	3.31607
chr11-605	chr11	90167895	90168095	+	55.7	-81481	Mmd	0.03	0.492537	0	0	0	1	1	1	1	0.205888	7.67937
chr6-415	chr6	125367849	125368049	+	55.7	12555	Plekhg6	0.01	0.497512	0	0	1	1	1	1	1	-2.74655	8.24401
chr7-455	chr7	144971096	144971296	+	55.7	-31271	Ccnd1	0	0.587065	0	1	1	1	1	0	1	2.42211	5.13077
chr6-497	chr6	67532768	67532968	+	55.7	2954	Tacstd2	0.025	0.442786	1	1	1	1	1	1	1	0.785348	5.2264
chr15-317	chr15	89240119	89240319	+	55.7	28660	Ppp6r2	0	0.522388	0	0	1	1	0	1	1	-3.96365	10.4221
chr14-343	chr14	30435427	30435627	+	55.7	-22509	4831407H17Rik	0.01	0.472637	1	1	1	1	1	1	1	4.12193	8.55162
chr6-457	chr6	122763931	122764131	+	55.7	-21286	Slc2a3	0.025	0.502488	0	0	1	1	1	1	1	-0.292991	6.7892
chr7-528	chr7	74378026	74378226	+	55.7	176654	Slco3a1	0.015	0.447761	0	0	0	0	0	1	1	-4.34449	9.07827
chr9-475	chr9	56592774	56592974	+	55.7	42774	Lingo1	0.025	0.517413	0	1	1	1	1	1	1	0.189792	7.62346
chr17-408	chr17	30112620	30112820	+	55.7	107681	Zfand3	0.01	0.383085	0	0	1	1	1	1	1	1.07949	9.08337
chr1-619	chr1	58343248	58343448	+	55.7	-49550	Bzw1	0.005	0.373134	0	0	0	0	0	1	1	5.95831	4.45946
chr12-275	chr12	51768815	51769015	+	55.7	60621	Hectd1	0.035	0.487562	0	1	1	1	1	1	1	0.120561	9.41592
chr9-354	chr9	63738170	63738370	+	55.7	19724	Smad3	0.025	0.482587	0	1	1	1	1	1	1	-0.998426	0.834003
chr2-644	chr2	27026878	27027078	+	55.7	1020	Slc2a6	0.02	0.557214	1	1	1	1	1	1	1	0.323442	11.3642
chr3-393	chr3	87901372	87901572	+	55.7	-4849	Hdgf	0	0.507463	1	0	1	1	0	1	1	-0.526778	11.0811
chr12-290	chr12	70452985	70453185	+	55.7	-69	Tmx1	0.1	0.716418	1	1	1	1	1	1	1	2.51501	8.26111
chr16-325	chr16	31209975	31210175	+	55.7	-8837	Acap2	0.005	0.487562	1	1	1	1	1	1	1	1.5243	9.69903
chr6-528	chr6	49399267	49399467	+	55.7	3763	Stk31	0	0.412935	0	0	0	0	0	0	1	-3.90645	10.8325
chr12-299	chr12	91765343	91765543	+	55.7	20993	Ston2	0.005	0.41791	0	0	1	1	1	1	1	-0.149999	11.3642
chr3-518	chr3	127793167	127793367	+	55.7	2610	Tifa	0.01	0.432836	0	0	0	0	0	1	1	0.045861	6.14631
chr14-423	chr14	55171982	55172182	+	55.7	-49925	Dhrs2	0.025	0.447761	0	0	1	0	1	1	1	-0.1807	7.92262
chr7-539	chr7	64279647	64279847	+	55.7	-7923	Mtmr10	0.01	0.39801	0	1	1	1	1	1	1	-1.03067	5.39854
chr7-418	chr7	142398091	142398291	+	55.7	-10364	Ctsd	0.005	0.502488	1	1	1	1	1	1	1	1.5243	11.0354
chr2-603	chr2	128189747	128189947	+	55.7	62272	Bcl2l11	0.04	0.492537	0	0	0	0	0	1	1	-0.831372	3.71424
chr16-321	chr16	30790074	30790274	+	55.7	190451	Fam43a	0.005	0.537313	1	1	1	1	0	1	1	-0.191933	7.8721
chr1-675	chr1	54921589	54921789	+	55.7	4698	Ankrd44	0.02	0.333333	0	0	0	0	0	0	0	-6.8354	6.50694
chr17-330	chr17	86685367	86685567	+	55.7	-68397	Epas1	0.01	0.502488	0	1	1	1	1	1	1	-3.86573	10.4221
chrX-59	chrX	93689358	93689558	+	55.7	14346	Pcyt1b	0.01	0.41791	0	1	1	1	1	1	1	4.65583	5.5969
chr14-317	chr14	103059091	103059291	+	55.7	-11025	Cln5	0.005	0.517413	1	1	1	1	1	1	1	-2.9005	9.6189
chr4-434	chr4	150212446	150212646	+	55.7	-11411	Car6	0.025	0.522388	0	0	0	0	1	1	1	1.27316	9.69903
chr2-638	chr2	130929972	130930172	+	55.7	23577	Atrn	0.01	0.492537	1	1	1	1	1	1	1	-0.513485	5.76167
chr4-437	chr4	55814847	55815047	+	55.7	-282472	Klf4	0.015	0.502488	0	0	1	1	1	1	1	-0.259351	10.2168
chr15-346	chr15	9767139	9767339	+	55.7	-18371	Spef2	0	0.323383	0	0	1	1	1	0	1	-3.17375	1.96403
chr4-416	chr4	44065374	44065574	+	55.7	7243	Gne	0.03	0.482587	0	0	1	0	0	0	1	-0.679407	10.8325
chr13-371	chr13	56184417	56184617	+	55.7	-5632	Tifab	0.015	0.472637	0	0	1	1	1	1	1	-0.751698	5.11664
chr4-574	chr4	148509463	148509663	+	55.7	-9101	Angptl7	0.015	0.427861	0	0	0	0	1	1	1	5.40295	9.94767
chr6-416	chr6	127264135	127264335	+	55.7	43732	Gm38404	0	0.542289	0	1	1	0	0	0	0	0.210916	11.0354
chr7-412	chr7	46615710	46615910	+	55.7	23997	Sergef	0.015	0.542289	1	1	1	1	1	1	1	-0.031457	12.4976
chr15-344	chr15	78754221	78754421	+	55.7	19124	Mfng	0.015	0.58209	0	1	1	1	1	1	0	2.9983	6.50694
chr6-524	chr6	134156380	134156580	+	55.7	120780	Etv6	0.01	0.512438	0	0	0	0	0	1	1	3.45438	8.24401
chr2-599	chr2	93497318	93497518	+	55.7	-34468	Cd82	0.02	0.507463	0	0	1	1	1	1	1	5.6005	12.4976
chr15-318	chr15	96181092	96181292	+	55.7	-1608	Gm4371	0.02	0.512438	0	0	1	0	0	1	1	2.37973	3.9277
chr11-501	chr11	76628762	76628962	+	55.7	-43608	Bhlha9	0.02	0.487562	0	1	1	1	1	1	1	0.950206	3.09746
chr4-505	chr4	156082904	156083104	+	55.7	-23202	Gm13648	0.01	0.41791	0	0	0	0	0	1	1	-1.19378	5.5969
chr5-445	chr5	115635663	115635863	+	55.7	3776	Rab35	0.025	0.577114	0	1	1	1	1	1	1	1.11535	11.3642
chr9-449	chr9	108135704	108135904	+	55.7	-1051	4930447F24Rik	0.01	0.437811	0	1	1	1	1	1	1	-2.80809	9.69903
chr2-773	chr2	38823403	38823603	+	55.7	-29232	Mir181a-2	0.015	0.422886	0	0	0	0	0	1	1	-4.81737	3.93172
chr5-495	chr5	129940915	129941115	+	55.7	-1094	Vkorc1l1	0.01	0.328358	1	0	0	0	0	1	1	-1.58537	3.37725
chr17-387	chr17	80138947	80139147	+	55.7	11576	Galm	0.025	0.537313	0	1	1	1	1	1	1	-4.91073	6.5628
chr13-443	chr13	67375647	67375847	+	55.7	16	Zfp456	0.03	0.512438	0	0	1	1	1	1	1	-0.922343	4.46347
chr12-344	chr12	75669748	75669948	+	55.7	-311	Wdr89	0.06	0.532338	0	1	1	1	1	1	1	1.19014	4.43137
chr17-422	chr17	35922467	35922667	+	55.7	3295	Ppp1r10	0.01	0.472637	0	0	1	1	0	0	0	-4.94104	9.37025
chr2-628	chr2	10152488	10152688	+	55.7	-955	Itih5	0.015	0.472637	0	1	1	1	1	1	1	-1.93586	9.69903
chr2-581	chr2	75775307	75775507	+	55.7	-56770	Agps	0.005	0.447761	0	1	1	1	1	1	1	5.65985	9.08337
chr3-404	chr3	32736919	32737119	+	55.7	-44	Ndufb5	0.07	0.636816	0	0	0	0	0	1	0	0.482351	9.28126
chr10-401	chr10	7936654	7936854	+	55.7	16311	Tab2	0.01	0.432836	0	1	1	1	1	1	1	2.04103	9.99819
chr19-371	chr19	12445051	12445251	+	55.7	-15619	Mpeg1	0.015	0.467662	1	1	1	1	1	1	1	-1.88828	11.0811
chr15-397	chr15	6578154	6578354	+	55.7	-1593	Fyb	0.03	0.427861	0	0	1	1	1	1	1	8.05063	3.71424
chr10-380	chr10	121596757	121596957	+	55.7	-10063	Tbk1	0.015	0.522388	0	0	1	1	0	1	1	0.544741	10.7435
chr1-666	chr1	135224242	135224442	+	55.7	34130	Elf3	0.01	0.507463	0	0	0	0	0	0	1	1.88553	5.5969
chr4-383	chr4	86632499	86632699	+	55.2	-378	LOC101055843	0.015	0.502488	0	0	1	0	0	1	1	4.65583	7.11059
chr3-372	chr3	105023415	105023615	+	55.2	29438	Cttnbp2nl	0.005	0.41791	0	1	1	1	1	1	1	5.80667	9.00553
chr5-417	chr5	28269790	28269990	+	55.2	-24102	Cnpy1	0.015	0.487562	0	1	1	1	1	1	1	-1.68345	11.0354
chr7-441	chr7	35554840	35555040	+	55.2	988	Nudt19	0.035	0.442786	0	1	1	0	1	1	1	-3.23622	4.18037
chr1-791	chr1	128004505	128004705	+	55.2	97866	Zranb3	0.005	0.442786	1	1	1	1	1	1	1	-0.102137	11.3642
chr13-353	chr13	73596412	73596612	+	55.2	-7490	Clptm1l	0.015	0.402985	0	0	1	1	1	0	1	-5.54008	8.46262
chr18-230	chr18	62046455	62046655	+	55.2	93480	Sh3tc2	0.01	0.452736	0	0	0	0	1	0	1	-1.67867	8.87218
chr19-340	chr19	38026886	38027086	+	55.2	16591	Myof	0.02	0.437811	0	0	1	1	1	1	1	0.700449	9.41592
chr5-593	chr5	53188701	53188901	+	55.2	24651	Sel1l3	0.01	0.422886	0	0	0	0	0	1	1	0.734224	4.64278
chr1-648	chr1	184484895	184485095	+	55.2	72696	1700112H15Rik	0.01	0.492537	0	1	1	1	1	1	1	0.36797	7.61608
chr9-504	chr9	71167244	71167444	+	55.2	-1432	Gm32511	0.005	0.422886	0	1	1	1	1	1	1	3.6751	4.7069
chr19-246	chr19	53020092	53020292	+	55.2	-9436	Mir6407	0.01	0.552239	0	1	1	1	1	1	1	-3.12553	8.87218
chr6-491	chr6	129234011	129234211	+	55.2	3934	2310001H17Rik	0.01	0.40796	0	0	0	0	0	0	0	-0.345117	6.07357
chr5-494	chr5	111810365	111810565	+	55.2	-48737	E130006D01Rik	0.005	0.482587	0	0	0	0	0	0	1	-2.24692	8.58166
chr6-429	chr6	48951748	48951948	+	55.2	21952	Doxl1	0.015	0.472637	0	0	0	0	0	0	0	-1.32857	5.5969
chr4-525	chr4	139317084	139317284	+	55.2	6440	Akr7a5	0.01	0.447761	0	1	1	1	1	1	1	1.19081	9.28864
chr1-680	chr1	155013887	155014087	+	55.2	69277	Gm9530	0.005	0.512438	0	0	0	0	0	1	1	0.182951	11.3642
chr2-759	chr2	126151945	126152145	+	55.2	-41	Fam227b	0.08	0.676617	1	0	0	1	1	1	1	3.33635	8.53599
chr11-428	chr11	115189407	115189607	+	55.2	-1651	Nat9	0.01	0.447761	1	1	1	1	1	1	1	1.93668	7.11946
chr17-360	chr17	48118696	48118896	+	55.2	27511	9830107B12Rik	0.005	0.482587	0	0	1	1	1	1	1	-0.133147	5.81754
chr11-649	chr11	94589478	94589678	+	55.2	12208	Acsf2	0.025	0.517413	0	0	0	0	0	1	1	0.35807	4.65638
chr2-520	chr2	163419644	163419844	+	55.2	-27	2900093K20Rik	0.085	0.631841	0	1	1	1	1	1	1	8.87409	10.2168
chr18-153	chr18	84589530	84589730	+	55.2	-126	Zfp407	0.085	0.557214	0	0	1	0	1	1	1	-0.27814	5.38238
chr4-514	chr4	132804435	132804635	+	55.2	-8171	Themis2	0.02	0.467662	1	1	1	1	1	1	1	-0.598361	2.63133
chr5-532	chr5	35746880	35747080	+	55.2	-6993	Sh3tc1	0.005	0.512438	0	1	1	1	1	0	0	-4.03032	10.8325
chr10-542	chr10	116156851	116157051	+	55.2	13053	Ptprr	0.005	0.437811	0	0	1	1	1	1	1	3.84454	7.27974
chr2-502	chr2	91484822	91485022	+	55.2	27391	Lrp4	0.015	0.517413	0	1	1	1	1	1	1	5.40295	7.29469
chr9-446	chr9	59656273	59656473	+	55.2	5	Pkm	0.07	0.636816	0	0	0	0	0	1	1	-3.49595	9.69903
chr15-399	chr15	37007406	37007606	+	55.2	-104	Zfp706	0.1	0.711443	0	1	0	0	0	1	0	-2.63974	6.91648
chr2-553	chr2	52537649	52537849	+	55.2	20862	Cacnb4	0.005	0.492537	0	1	1	1	1	0	0	-3.88633	11.0354
chr13-355	chr13	95019454	95019654	+	55.2	43210	Wdr41	0.015	0.447761	0	1	1	1	1	1	1	-1.14048	11.3642
chr2-840	chr2	165061671	165061871	+	55.2	6135	Cd40	0.015	0.393035	0	0	0	0	0	1	1	-1.54965	6.63258
chr7-456	chr7	45238693	45238893	+	55.2	46	Cd37	0.035	0.58209	1	1	1	1	1	1	1	-3.83983	9.77918
chr3-369	chr3	79237745	79237945	+	55.2	24926	4921511C10Rik	0.005	0.492537	1	1	1	1	1	1	1	1.43029	11.0354
chr4-550	chr4	48554286	48554486	+	55.2	13887	Msantd3	0.015	0.492537	0	0	0	1	0	1	1	7.20808	10.7435
chr15-301	chr15	78257300	78257500	+	55.2	12589	Ncf4	0	0.492537	0	0	0	0	0	1	1	3.14806	4.64278
chr5-514	chr5	150262868	150263068	+	55.2	3038	Fry	0.02	0.527363	0	1	1	1	0	1	1	0.40076	12.4976
chr11-596	chr11	22853837	22854037	+	55.2	5798	B3gnt2	0.01	0.487562	0	1	1	1	1	1	1	3.15899	11.3642
chr17-364	chr17	34117115	34117315	+	55.2	2685	Brd2	0.005	0.512438	1	1	1	1	1	1	1	-1.07622	3.26033
chr1-687	chr1	4417950	4418150	+	55.2	-8809	Rp1	0.005	0.427861	0	0	0	1	0	0	1	-1.09306	9.07827
chr9-437	chr9	45440147	45440347	+	55.2	-9015	4833428L15Rik	0.02	0.40796	0	0	0	0	0	1	1	-3.61073	11.0811
chr9-598	chr9	96649701	96649901	+	55.2	-18298	Rasa2	0.025	0.368159	0	0	0	0	0	0	0	-5.64652	4.92551
chr18-234	chr18	39185713	39185913	+	55.2	192668	Arhgap26	0	0.497512	0	0	1	1	1	1	1	0.806706	5.11664
chr13-401	chr13	8677221	8677421	+	55.2	193723	Wdr37	0	0.343284	0	0	1	0	0	1	1	-1.41427	11.0354
chr6-379	chr6	37212982	37213182	+	55.2	86894	Dgki	0.015	0.587065	0	0	1	1	1	1	1	6.88319	12.4976
chr14-332	chr14	104027100	104027300	+	55.2	-58	4930432J09Rik	0.005	0.447761	0	0	1	0	1	1	1	2.4769	7.94485
chr8-420	chr8	25017888	25018088	+	55.2	777	Tm2d2	0.04	0.437811	0	1	1	1	1	1	1	-4.93601	1.63526
chr17-333	chr17	29171008	29171208	+	55.2	56927	Rab44	0.03	0.432836	0	0	0	1	1	1	1	-2.29423	8.26111
chrX-79	chrX	85879715	85879915	+	55.2	9542	5430427O19Rik	0.01	0.41791	0	0	0	1	0	1	1	0.696117	10.4221
chr7-501	chr7	28444042	28444242	+	55.2	3205	Gmfg	0.005	0.452736	0	0	0	1	1	1	1	-0.062666	10.8325
chr9-441	chr9	78022391	78022591	+	55.2	-29467	Gcm1	0.01	0.432836	0	0	0	0	0	1	1	-0.208227	0.11269
chr1-656	chr1	135267730	135267930	+	55.2	-9358	Elf3	0.015	0.467662	0	1	1	1	1	1	1	-4.35921	3.09746
chr15-455	chr15	6562475	6562675	+	55.2	-17272	Fyb	0.015	0.38806	0	0	0	0	1	1	1	-0.082581	9.61003
chr6-544	chr6	108611715	108611915	+	55.2	11352	0610040F04Rik	0.01	0.457711	0	1	1	1	1	1	1	3.67091	12.4976
chr19-241	chr19	37442993	37443193	+	55.2	8252	Hhex	0.025	0.39801	1	1	1	1	1	1	1	-3.00985	1.50532
chr3-432	chr3	38237675	38237875	+	55.2	-29656	5430434I15Rik	0	0.383085	0	1	1	1	1	0	1	-2.65438	5.5969
chr16-375	chr16	93429472	93429672	+	55.2	29300	1700029J03Rik	0.01	0.427861	0	0	0	0	0	1	1	-0.329091	8.24401
chr18-229	chr18	34888590	34888790	+	55.2	27483	Egr1	0.015	0.457711	0	1	1	1	1	1	1	-5.10185	5.5969
chr6-462	chr6	34902284	34902484	+	55.2	8447	Wdr91	0.035	0.527363	0	0	0	0	0	1	1	-0.921314	11.0811
chr17-415	chr17	65737166	65737366	+	55.2	35486	Rab31	0.01	0.38806	1	1	1	1	1	1	1	-4.40533	9.69903
chr10-468	chr10	8912304	8912504	+	55.2	-26334	Sash1	0.015	0.437811	0	0	0	0	0	1	1	-3.95915	9.37025
chr13-455	chr13	30697994	30698194	+	55.2	38035	Dusp22	0.02	0.457711	0	0	1	1	1	1	1	-3.43078	9.28126
chr3-391	chr3	27218690	27218890	+	55.2	35786	Nceh1	0.01	0.502488	1	1	1	1	1	1	1	1.21262	7.67937
chr4-616	chr4	9631686	9631886	+	55.2	11931	Asph	0.02	0.427861	0	0	1	0	1	0	0	2.53564	5.44541
chrX-68	chrX	57304131	57304331	+	55.2	22370	Arhgef6	0.01	0.373134	0	1	1	1	1	1	1	1.41429	9.07827
chr11-578	chr11	5056072	5056272	+	55.2	-1956	Rasl10a	0.035	0.616915	0	0	1	0	0	1	1	0.930085	7.20634
chr1-626	chr1	52801869	52802069	+	55.2	15719	Inpp1	0.005	0.487562	0	1	1	1	1	1	1	-4.13044	10.7435
chr6-418	chr6	146776716	146776916	+	55.2	-28714	Arntl2	0.01	0.522388	0	0	0	0	0	1	1	-4.47846	11.0811
chr11-460	chr11	78169255	78169455	+	55.2	-3805	Traf4	0.045	0.597015	0	0	0	0	0	0	0	3.01842	10.8325
chrX-84	chrX	13616761	13616961	+	55.2	-15908	Gpr34	0	0.477612	0	1	1	1	1	1	1	5.44789	9.07827
chr2-629	chr2	27725072	27725272	+	55.2	14589	Rxra	0.025	0.606965	0	0	0	0	0	1	1	0.691934	8.33301
chr5-475	chr5	137686169	137686369	+	55.2	-1516	Agfg2	0.01	0.552239	0	0	0	0	0	0	1	0.286469	5.74414
chr13-391	chr13	5939465	5939665	+	55.2	78076	Klf6	0.015	0.437811	0	1	1	1	1	1	1	-6.69993	9.07827
chr18-145	chr18	46152503	46152703	+	55.2	46215	Trim36	0.01	0.487562	0	1	1	1	1	1	1	-3.30248	5.5969
chr1-608	chr1	60016352	60016552	+	55.2	26670	Ica1l	0.005	0.39801	0	0	0	0	1	1	1	0.00618	12.4976
chr2-598	chr2	83744383	83744583	+	55.2	20086	Itgav	0.015	0.502488	0	0	1	1	1	1	1	0.477323	12.4976
chr6-526	chr6	29329707	29329907	+	55.2	10667	Fam71f1	0.01	0.432836	0	1	1	0	1	1	1	-2.9343	12.4976
chr17-418	chr17	81664997	81665197	+	55.2	73290	Slc8a1	0.015	0.502488	0	0	0	0	0	1	1	-0.854925	12.4976
chr13-450	chr13	113633999	113634199	+	55.2	-15535	Snx18	0	0.343284	0	0	1	1	1	1	1	-3.23622	11.3642
chr2-689	chr2	69232217	69232417	+	55.2	12368	G6pc2	0	0.373134	0	0	1	1	1	1	1	-4.073	11.3642
chr1-583	chr1	135680783	135680983	+	55.2	-39180	Csrp1	0.015	0.422886	0	1	1	1	1	1	1	0.256017	3.31607
chr7-482	chr7	141392957	141393157	+	55.2	897	Taldo1	0.015	0.442786	1	1	1	1	1	1	1	5.79574	6.32222
chr2-674	chr2	129186335	129186535	+	55.2	-5762	AI847159	0	0.547264	0	0	0	0	0	1	1	0.374008	11.0811
chr4-470	chr4	20033026	20033226	+	54.8	-8926	Ggh	0.015	0.452736	0	0	0	0	0	0	0	3.74019	12.4976
chr4-509	chr4	22402172	22402372	+	54.8	44729	Fbxl4	0.005	0.412935	0	0	1	1	1	1	1	-0.932243	9.99819
chr8-373	chr8	66386131	66386331	+	54.8	-70	2020-03-01	0	0.432836	0	1	1	1	1	1	1	-1.06428	2.87845
chr13-413	chr13	110903347	110903547	+	54.8	-52	Gm38397	0.015	0.532338	0	0	1	1	1	1	1	0.736809	10.2168
chr6-552	chr6	16898384	16898584	+	54.8	-43	Tfec	0.01	0.40796	1	1	1	1	1	1	1	-1.48169	8.66789
chr10-580	chr10	88054377	88054577	+	54.8	-36595	Pmch	0.02	0.39801	0	0	0	1	1	0	0	8.45609	1.45789
chr1-670	chr1	166098173	166098373	+	54.8	29625	Dusp27	0.005	0.477612	0	0	0	0	0	0	0	0.245532	2.79427
chr2-734	chr2	117105723	117105923	+	54.8	-15248	Spred1	0.005	0.437811	0	0	0	0	1	1	1	2.4216	5.59288
chr12-309	chr12	70119671	70119871	+	54.8	-7736	Nin	0.01	0.497512	0	0	0	0	0	1	1	-4.81737	11.0811
chr15-384	chr15	78572762	78572962	+	54.8	-79	Rac2	0.015	0.597015	0	1	1	1	1	1	1	2.48872	7.27974
chr17-410	chr17	37051825	37052025	+	54.8	5959	Gabbr1	0.01	0.452736	1	1	1	1	1	0	1	-3.49595	5.11664
chr12-325	chr12	102258565	102258765	+	54.8	-24409	Rin3	0.005	0.492537	0	0	0	0	0	0	1	0.302763	1.0401
chr10-563	chr10	68085689	68085889	+	54.8	106219	Rtkn2	0.01	0.467662	1	1	1	1	1	1	1	-0.225552	8.55162
chr6-412	chr6	108566663	108566863	+	54.8	56404	0610040F04Rik	0	0.38806	0	1	1	1	1	0	1	-3.91686	10.2168
chr9-364	chr9	63031505	63031705	+	54.8	-50726	Pias1	0.01	0.497512	1	1	1	1	1	1	1	-4.52959	8.86477
chr13-382	chr13	52982816	52983016	+	54.8	-1877	Nfil3	0.025	0.442786	1	1	1	1	1	1	1	-0.703549	12.4976
chr11-640	chr11	55106743	55106943	+	54.8	8858	Gm2a	0.005	0.502488	0	1	1	1	1	1	1	2.90489	9.08337
chr5-541	chr5	100632838	100633038	+	54.8	41318	Coq2	0.01	0.512438	1	1	1	1	1	1	1	0.235345	2.7093
chr5-549	chr5	140748445	140748645	+	54.8	24418	Amz1	0.015	0.597015	1	1	1	0	1	1	1	4.15895	12.4976
chr8-281	chr8	110954859	110955059	+	54.8	35094	St3gal2	0.025	0.522388	0	0	0	0	0	1	1	1.46483	11.0354
chr13-435	chr13	110895959	110896159	+	54.8	-7440	Gm38397	0.015	0.502488	0	0	1	1	1	1	1	-3.46357	12.4976
chr1-774	chr1	100079871	100080071	+	54.8	307570	Cntnap5b	0	0.378109	0	0	0	0	0	1	1	-4.07815	9.61003
chr11-453	chr11	103265365	103265565	+	54.8	1936	Map3k14	0.01	0.457711	0	1	1	1	1	1	1	-2.66353	1.29264
chr12-271	chr12	99640382	99640582	+	54.8	-12508	1700064M15Rik	0.005	0.527363	0	0	0	0	1	1	1	7.11064	12.4976
chr2-659	chr2	155100859	155101059	+	54.8	-880	2310005A03Rik	0.005	0.487562	0	0	0	0	0	1	1	-0.303329	0.222936
chr10-490	chr10	93564730	93564930	+	54.8	9949	Ccdc38	0.02	0.507463	0	1	1	1	0	1	0	3.25903	9.99819
chr14-304	chr14	118663093	118663293	+	54.8	13738	Abcc4	0.025	0.462687	0	0	0	0	0	1	1	-1.58019	5.45216
chr9-442	chr9	90235372	90235572	+	54.8	35297	Tbc1d2b	0.01	0.472637	0	1	1	1	1	1	1	0.712832	7.62346
chr19-315	chr19	40661246	40661446	+	54.8	1576	Entpd1	0	0.497512	0	0	0	0	0	1	1	5.47789	7.19958
chr7-480	chr7	135584189	135584389	+	54.8	-9192	Ptpre	0.01	0.39801	0	0	0	0	0	1	1	0.789113	4.9674
chr10-398	chr10	93336128	93336328	+	54.8	17	Gm17745	0.04	0.512438	1	1	1	1	1	1	1	-0.344115	11.0354
chr18-262	chr18	62122005	62122205	+	54.8	57876	Adrb2	0.005	0.472637	0	0	0	1	1	1	1	0.446038	8.58166
chr9-390	chr9	108492134	108492334	+	54.8	1558	Usp19	0.01	0.552239	1	1	1	1	1	1	1	2.08738	11.3642
chr5-455	chr5	77500031	77500231	+	54.8	34643	1700017L05Rik	0.005	0.557214	0	0	1	0	1	0	0	10.2411	9.69903
chr19-245	chr19	46522499	46522699	+	54.8	20951	Trim8	0.03	0.517413	1	1	1	1	1	1	1	0.30659	3.04694
chr6-517	chr6	67069331	67069531	+	54.8	-32024	Gadd45a	0.01	0.527363	1	1	1	1	1	1	1	0.477323	7.66684
chr13-417	chr13	34700210	34700410	+	54.8	-39332	Fam50b	0.005	0.402985	0	0	0	0	1	1	1	-2.24767	4.83863
chr11-695	chr11	110605321	110605521	+	54.8	126081	Map2k6	0.015	0.467662	0	0	1	0	0	1	1	2.05534	5.45282
chr4-554	chr4	123928071	123928271	+	54.8	10738	Rragc	0	0.507463	1	1	1	1	1	1	1	2.47272	11.0811
chr3-405	chr3	79936196	79936396	+	54.8	50366	Gask1b	0.015	0.507463	0	0	0	0	1	1	1	6.77322	9.28864
chr4-503	chr4	137358433	137358633	+	54.8	-774	Cdc42	0.015	0.477612	1	0	1	0	1	1	1	-4.42785	12.4976
chr5-497	chr5	136603588	136603788	+	54.8	-36198	Cux1	0	0.502488	0	0	1	1	0	1	1	2.58701	11.0811
chr18-187	chr18	75218756	75218956	+	54.8	78461	2010010A06Rik	0.015	0.447761	0	0	0	0	0	1	1	3.69597	9.07827
chr11-526	chr11	115717910	115718110	+	54.8	-9413	Grb2	0	0.412935	0	0	1	1	1	1	1	-4.89769	8.114
chr11-511	chr11	69995449	69995649	+	54.8	-217	Phf23	0.05	0.562189	0	1	0	0	1	1	1	0.095412	6.6518
chr2-511	chr2	157614031	157614231	+	54.8	-47770	Blcap	0.025	0.597015	0	0	1	1	1	1	1	-4.23615	12.4976
chr15-379	chr15	53529537	53529737	+	54.8	84642	Mir28c	0.025	0.467662	0	0	0	0	0	1	1	-0.082023	9.07827
chr7-428	chr7	143473574	143473774	+	54.8	-115	Slc22a18	0	0.537313	0	1	1	1	1	1	1	0.990391	10.2168
chr13-479	chr13	85289125	85289325	+	54.8	261	Rasa1	0.125	0.706468	0	0	1	1	1	1	1	5.84477	5.5969
chr5-407	chr5	16553328	16553528	+	54.8	-67	Hgf	0.025	0.522388	0	0	0	0	0	1	1	5.91602	5.5969
chr17-378	chr17	81536162	81536362	+	54.8	202125	Slc8a1	0.01	0.378109	0	0	0	1	1	1	1	-2.24875	2.61213
chr11-592	chr11	4319285	4319485	+	54.8	52589	Lif	0.02	0.442786	0	0	0	0	0	1	1	5.45943	5.59288
chr8-335	chr8	35135711	35135911	+	54.8	-170121	Tnks	0.015	0.502488	0	0	0	0	0	1	1	2.53564	1.56189
chr17-328	chr17	73034515	73034715	+	54.8	-73370	Lclat1	0.005	0.512438	0	0	0	1	1	1	1	-0.594196	5.96318
chr7-494	chr7	80530761	80530961	+	54.8	4137	Blm	0.01	0.422886	0	1	1	1	1	1	1	-0.683969	3.36984
chr8-370	chr8	20908293	20908493	+	54.8	-5937	Gm15056	0.01	0.353234	0	1	0	1	1	1	1	-0.52607	9.99819
chr6-448	chr6	3399403	3399603	+	54.8	68	Samd9l	0.005	0.427861	0	1	1	1	1	1	1	-5.13103	7.8721
chr11-523	chr11	97641824	97642024	+	54.8	-12208	Epop	0.035	0.60199	0	1	1	1	1	0	1	2.5364	5.17038
chr17-377	chr17	47600047	47600247	+	54.8	6680	Ccnd3	0.005	0.532338	0	1	1	1	1	1	1	-3.75853	10.8325
chr1-614	chr1	154097802	154098002	+	54.8	-103285	Zfp648	0.025	0.487562	0	1	1	1	1	1	1	-4.44036	8.26111
chr17-312	chr17	34124714	34124914	+	54.8	-704	H2-DMa	0.02	0.512438	1	1	1	1	1	1	1	5.7099	9.99819
chr14-293	chr14	52081367	52081567	+	54.8	12152	Snord58b	0.01	0.378109	0	0	0	0	1	1	1	-0.898164	0.302249
chr15-340	chr15	34530078	34530278	+	54.8	34867	Pop1	0.03	0.577114	0	1	1	1	0	0	1	-3.83983	1.60915
chr4-501	chr4	130902432	130902632	+	54.8	-10784	Laptm5	0	0.462687	0	0	1	1	1	1	1	5.02104	7.207
chr13-442	chr13	59769865	59770065	+	54.8	-1	Etohd2	0.085	0.621891	0	1	1	0	1	1	1	-1.21739	8.26111
chr7-409	chr7	19325929	19326129	+	54.8	-15984	Fosb	0.04	0.507463	0	0	0	0	0	0	1	1.27377	7.62346
chr6-440	chr6	125008780	125008980	+	54.8	-358	Zfp384	0.075	0.58209	1	1	1	1	0	1	1	0.108313	9.69903
chr9-436	chr9	44213537	44213737	+	54.8	20409	Cbl	0.01	0.462687	0	0	0	0	0	1	1	0.210916	2.4655
chr2-715	chr2	32587812	32588012	+	54.8	834	St6galnac4	0.015	0.557214	0	0	0	0	0	1	1	6.88319	1.85615
chr10-341	chr10	19999810	20000010	+	54.8	65384	Map3k5	0.005	0.487562	0	0	1	1	1	1	1	5.33656	10.8325
chr2-561	chr2	173040904	173041104	+	54.8	19102	Rbm38	0.005	0.497512	0	0	1	0	0	0	0	-2.65238	12.4976
chr2-693	chr2	166771224	166771424	+	54.8	-22443	Trp53rkb	0.005	0.457711	0	0	0	0	1	0	1	-3.90645	9.69903
chr4-445	chr4	8700285	8700485	+	54.8	9979	Chd7	0.015	0.467662	1	1	1	1	1	1	1	6.2981	9.28864
chr4-346	chr4	134773416	134773616	+	54.8	-5512	Ldlrap1	0	0.562189	0	1	0	1	1	1	1	-0.331867	5.5969
chr9-423	chr9	25541490	25541690	+	54.8	59993	Eepd1	0	0.557214	0	0	0	1	1	1	1	-4.81798	0.222936
chr19-354	chr19	17319835	17320035	+	54.8	19570	Gcnt1	0.005	0.383085	0	0	0	0	0	1	1	-2.24892	5.98458
chr3-440	chr3	57739930	57740130	+	54.8	3973	Rnf13	0.005	0.41791	0	1	1	1	1	1	1	0.691934	7.00271
chr13-496	chr13	23571219	23571419	+	54.8	-81	Hist1h2bg	0.005	0.373134	0	0	0	0	0	1	1	-1.47402	7.45565
chr7-380	chr7	99544635	99544835	+	54.8	-7534	Mir326	0.005	0.527363	0	1	1	1	1	1	1	1.25823	11.3642
chr2-593	chr2	13271309	13271509	+	54.8	6	Rsu1	0.075	0.61194	1	0	1	0	1	1	1	-0.125894	3.83398
chr9-410	chr9	42180217	42180417	+	54.8	28914	4930546K05Rik	0.01	0.472637	0	1	1	1	1	1	1	-0.407507	7.20634
chr16-341	chr16	31540480	31540680	+	54.8	-77553	Gm536	0.005	0.492537	0	0	1	1	1	0	0	-0.917315	6.98057
chr11-560	chr11	86117618	86117818	+	54.8	83475	Brip1	0.015	0.477612	0	0	0	0	0	1	1	0.292612	4.46347
chr13-359	chr13	59875738	59875938	+	54.8	-52691	Tut7	0	0.492537	1	1	1	1	1	1	1	-0.5469	9.00553
chr8-371	chr8	34904174	34904374	+	54.8	61416	Tnks	0.02	0.517413	1	1	1	1	1	1	1	2.9716	5.5969
chr14-328	chr14	45179718	45179918	+	54.8	39607	Txndc16	0.01	0.442786	0	0	0	1	0	0	1	-2.80826	5.33524
chr13-397	chr13	56613546	56613746	+	54.8	4060	Tgfbi	0.005	0.502488	0	1	1	1	1	1	1	-3.98377	11.0354
chr8-315	chr8	124066299	124066499	+	54.8	43758	Mir1967	0	0.542289	0	0	0	0	0	1	1	0.001997	12.4976
chr16-406	chr16	58613057	58613257	+	54.8	3821	Gm813	0.005	0.447761	0	0	0	0	0	0	1	-4.85931	12.4976
chr11-528	chr11	5745106	5745306	+	54.8	-4030	Urgcp	0	0.38806	1	0	1	0	1	1	1	-2.89684	9.69903
chr11-498	chr11	70092113	70092313	+	54.8	-431	Asgr2	0.015	0.532338	1	1	1	1	1	1	1	-2.36228	7.11946
chr3-504	chr3	58978027	58978227	+	54.8	-28851	Med12l	0.02	0.422886	0	0	0	0	0	1	0	-0.422435	7.66684
chr2-547	chr2	152080843	152081043	+	54.8	-586	Scrt2	0.06	0.572139	0	0	0	0	0	1	1	-1.39344	12.4976
chr5-535	chr5	72269670	72269870	+	54.8	66427	Atp10d	0	0.353234	0	0	1	1	1	1	1	2.0138	6.79744
chr14-406	chr14	51156776	51156976	+	54.8	-5384	Rnase2b	0.01	0.393035	0	0	0	0	1	1	1	0.290652	9.28864
chrX-74	chrX	142389324	142389524	+	54.8	1111	Acsl4	0.025	0.373134	0	0	0	0	1	0	0	-6.67371	7.207
chr8-351	chr8	70003191	70003391	+	54.8	-6907	Gatad2a	0.01	0.442786	0	0	0	0	0	1	1	3.06904	9.28126
chr5-606	chr5	122684061	122684261	+	54.8	1564	Mir8115	0.025	0.457711	0	0	1	1	1	1	1	-5.21247	2.53938
chr13-342	chr13	5804239	5804439	+	54.8	53753	1700016G22Rik	0.01	0.358209	0	0	0	0	0	1	1	1.83232	12.4976
chr16-492	chr16	91347576	91347776	+	54.8	-25107	Ifnar2	0.02	0.333333	0	0	1	0	0	1	1	-5.2628	8.64575
chr5-555	chr5	67303939	67304139	+	54.8	-2916	Slc30a9	0.005	0.373134	0	0	0	0	0	1	1	2.82757	8.26111
chr11-660	chr11	121237816	121238016	+	54.8	680	Narf	0.015	0.313433	0	0	0	0	0	1	1	-0.516878	11.0811
chr13-541	chr13	62964726	62964926	+	54.4	-67	Aopep	0.085	0.631841	0	0	0	0	0	1	1	2.46063	7.12769
chr12-292	chr12	80326207	80326407	+	54.4	65370	Mir1843a	0	0.462687	0	1	1	1	1	1	1	-0.004705	10.7435
chr11-679	chr11	103354138	103354338	+	54.4	9454	Arhgap27	0	0.432836	0	0	1	1	1	1	1	1.19081	3.46559
chr16-383	chr16	11433836	11434036	+	54.4	28288	Snx29	0	0.492537	0	1	1	1	1	1	1	2.06296	10.4221
chr9-482	chr9	50758055	50758255	+	54.4	5184	Cryab	0	0.41791	0	0	0	0	0	0	0	7.28866	7.73875
chr4-452	chr4	132989149	132989349	+	54.4	15154	Fgr	0	0.437811	0	0	1	1	1	0	0	2.11408	3.35446
chr9-474	chr9	45314016	45314216	+	54.4	-4984	Tmprss13	0.005	0.502488	0	0	0	0	0	1	1	1.37573	2.61213
chr14-311	chr14	61682354	61682554	+	54.4	-81	Dleu2	0.1	0.701493	0	1	0	0	0	1	1	6.70393	9.37025
chr8-333	chr8	10945948	10946148	+	54.4	-17591	3930402G23Rik	0.02	0.497512	1	0	0	0	1	1	1	3.34138	3.02569
chr10-510	chr10	20349033	20349233	+	54.4	1314	Mtfr2	0.005	0.402985	0	0	0	1	1	1	1	-6.93621	5.54051
chr9-418	chr9	65718244	65718444	+	54.4	41796	Oaz2	0.02	0.427861	0	0	0	0	0	1	1	-0.021557	1.97145
chr8-304	chr8	85071518	85071718	+	54.4	-139	Dhps	0.04	0.522388	1	0	1	0	0	1	1	6.6959	7.94485
chrX-69	chrX	74243648	74243848	+	54.4	2786	Flna	0.005	0.482587	1	1	1	1	1	1	1	-0.131534	12.4976
chr4-372	chr4	140906108	140906308	+	54.4	-152	Padi2	0.05	0.567164	0	0	0	0	0	1	1	-4.02656	4.27759
chr2-532	chr2	126636037	126636237	+	54.4	-17459	Hdc	0.01	0.492537	0	0	0	0	0	1	1	-2.92582	10.8325
chr7-515	chr7	73972172	73972372	+	54.4	41410	St8sia2	0.01	0.472637	0	1	1	1	1	1	1	-0.287963	11.0811
chr14-319	chr14	55764288	55764488	+	54.4	-1574	Ltb4r1	0.01	0.522388	0	1	1	1	1	1	1	-3.31223	11.0354
chr4-607	chr4	130857806	130858006	+	54.4	-55410	Laptm5	0.015	0.492537	0	0	0	1	1	1	1	6.84817	12.4976
chr15-425	chr15	101259146	101259346	+	54.4	-7600	Nr4a1	0.005	0.432836	0	0	0	0	0	0	1	-4.07718	5.5969
chr13-473	chr13	107535228	107535428	+	54.4	65506	AI197445	0.02	0.412935	0	1	1	1	1	1	1	-3.98377	11.3642
chr16-363	chr16	49660215	49660415	+	54.4	-38979	Ift57	0.005	0.447761	0	0	0	0	0	0	1	5.79574	10.8325
chr7-533	chr7	130818917	130819117	+	54.4	44948	Btbd16	0.015	0.472637	0	0	0	1	1	1	1	-2.34363	12.4976
chr6-494	chr6	52158178	52158378	+	54.4	39	Hoxa1	0.04	0.537313	0	0	0	0	0	1	1	5.81407	11.0354
chr19-234	chr19	10759627	10759827	+	54.4	18780	A430093F15Rik	0	0.467662	0	0	0	0	0	1	1	-4.31347	9.69903
chr2-701	chr2	48694751	48694951	+	54.4	-119258	Acvr2a	0.01	0.412935	0	1	1	1	1	1	1	2.23105	12.4976
chr6-486	chr6	86197160	86197360	+	54.4	2033	Tgfa	0.01	0.467662	0	0	0	0	0	0	0	0.30659	4.88076
chr2-645	chr2	28715413	28715613	+	54.4	15352	Ak8	0.015	0.587065	0	0	1	1	0	1	1	-1.00077	12.4976
chr17-352	chr17	33955644	33955844	+	54.4	-56	Vps52	0.06	0.542289	0	0	0	0	0	1	1	-3.46644	8.26111
chr14-318	chr14	26309585	26309785	+	54.4	47239	Duxbl1	0	0.467662	0	0	0	0	1	1	1	-2.7297	12.4976
chr3-500	chr3	10077263	10077463	+	54.4	-10914	Gm9833	0.01	0.427861	0	1	1	1	1	1	1	-0.027191	9.28864
chr1-856	chr1	106815358	106815558	+	54.4	-18733	Vps4b	0.015	0.457711	0	0	1	1	1	1	1	5.45943	1.98845
chr6-541	chr6	66595921	66596121	+	54.4	16547	Vmn1r33	0	0.447761	0	1	1	0	0	0	1	2.92098	11.0354
chr10-441	chr10	19186298	19186498	+	54.4	19160	Gm20139	0.03	0.512438	0	0	0	1	1	1	1	0.269267	10.8325
chr17-327	chr17	53478846	53479046	+	54.4	-288	Rab5a	0.06	0.641791	1	1	1	1	1	1	1	5.42873	4.27731
chr1-756	chr1	166115833	166116033	+	54.4	11965	Dusp27	0.015	0.427861	0	1	1	0	0	1	1	-0.986967	5.86928
chrX-82	chrX	167212468	167212668	+	54.4	-3350	Tmsb4x	0.015	0.383085	0	0	1	1	0	0	1	-2.64568	9.28864
chr19-269	chr19	45032523	45032723	+	54.4	13149	Pdzd7	0.015	0.547264	0	0	1	0	0	1	1	-0.561098	3.51731
chr1-755	chr1	136558936	136559136	+	54.4	-65865	Zfp281	0.015	0.38806	0	0	0	0	0	0	1	-1.94089	6.07357
chr10-431	chr10	67611060	67611260	+	54.4	-39201	4930563J15Rik	0.005	0.38806	0	0	1	1	1	1	1	-1.8122	9.08337
chr5-474	chr5	127485176	127485376	+	54.4	132116	Slc15a4	0.02	0.482587	0	0	0	0	1	1	1	0.372998	11.0811
chr6-480	chr6	30269927	30270127	+	54.4	-26224	Ube2h	0.01	0.522388	0	0	1	1	1	1	1	-0.131534	11.3642
chr15-364	chr15	12565367	12565567	+	54.4	174425	Pdzd2	0.025	0.492537	0	1	1	0	1	1	1	-2.63066	7.54333
chr5-604	chr5	117147282	117147482	+	54.4	13794	Taok3	0.01	0.457711	0	0	0	1	1	1	1	2.10845	9.99819
chr4-481	chr4	130270823	130271023	+	54.4	511	Serinc2	0.01	0.482587	0	1	0	0	0	1	1	7.71022	11.3642
chr13-486	chr13	5875563	5875763	+	54.4	14174	Klf6	0	0.402985	1	1	1	1	1	1	1	4.15256	9.28126
chr6-436	chr6	113238449	113238649	+	54.4	706	Mtmr14	0.005	0.457711	0	0	1	0	0	1	1	0.283207	2.79829
chrX-78	chrX	57306775	57306975	+	54.4	19726	Arhgef6	0.01	0.40796	0	1	1	1	1	1	1	5.82853	8.64575
chr10-391	chr10	77864620	77864820	+	54.4	2745	Gm3285	0.03	0.616915	0	0	0	0	0	0	1	1.27316	11.0811
chr18-221	chr18	67542631	67542831	+	54.4	6442	Spire1	0.005	0.492537	0	1	1	1	1	0	1	-2.00632	6.69746
chr1-594	chr1	97676228	97676428	+	54.4	-14310	D1Ertd622e	0.01	0.39801	0	1	1	1	1	1	1	5.45943	9.61003
chr8-449	chr8	86862239	86862439	+	54.4	22919	N4bp1	0	0.38806	0	0	0	0	0	1	1	-6.30174	9.99819
chr9-425	chr9	48422372	48422572	+	54.4	-31872	Gm8884	0.01	0.472637	0	0	0	0	1	1	1	-0.027191	9.08337
chr13-295	chr13	101760329	101760529	+	54.4	7788	Pik3r1	0.01	0.537313	0	1	1	1	1	1	1	-2.2381	11.3642
chr16-303	chr16	3706805	3707005	+	54.4	11219	Mefv	0.02	0.41791	1	1	1	1	1	1	1	-4.70796	7.20634
chr17-502	chr17	26750077	26750277	+	54.4	-30902	Bnip1	0.01	0.447761	0	1	1	1	1	1	1	0.842311	9.28126
chr10-417	chr10	9902052	9902252	+	54.4	-1112	Stxbp5	0.03	0.472637	0	0	0	0	0	1	1	0.328759	8.28249
chr7-632	chr7	136798707	136798907	+	54.4	-88203	Gm6249	0.01	0.402985	0	0	0	0	0	1	1	1.96371	12.4976
chr6-424	chr6	113225918	113226118	+	54.4	-11825	Mtmr14	0.005	0.542289	0	0	0	0	0	0	0	2.53564	3.5052
chr13-536	chr13	41606984	41607184	+	54.4	1202	Tmem170b	0.015	0.338308	0	1	1	1	1	0	1	-6.59816	0.205838
chr4-446	chr4	9630784	9630984	+	54.4	12833	Asph	0.01	0.368159	0	0	0	0	0	0	1	-7.05832	9.28864
chr11-546	chr11	69662672	69662872	+	54.4	-123	Mpdu1	0.07	0.587065	1	0	1	0	0	1	1	-1.42686	9.28864
chr4-522	chr4	132040328	132040528	+	54.4	8650	Epb41	0.02	0.457711	0	1	1	1	1	1	1	-0.932243	4.18037
chr12-340	chr12	103425831	103426031	+	54.4	-84	Ddx24	0.065	0.597015	0	1	1	0	0	1	1	2.80503	6.5628
chr11-601	chr11	75137147	75137347	+	54.4	30905	Hic1	0.015	0.522388	1	1	1	1	1	1	1	0.272234	1.01733
chr6-596	chr6	73113989	73114189	+	54.4	107542	Dnah6	0.01	0.482587	0	0	0	0	0	0	1	0.290652	11.3642
chr3-473	chr3	105931195	105931395	+	54.4	1369	I830077J02Rik	0.01	0.442786	0	0	1	1	0	1	1	-2.39748	9.07827
chr6-557	chr6	71997950	71998150	+	54.4	44478	9130221F21Rik	0	0.258706	0	0	0	0	0	1	1	7.11064	8.87218
chr11-615	chr11	74827008	74827208	+	54.4	-3816	Mnt	0.015	0.482587	0	1	1	1	1	1	1	-2.36228	11.3642
chr1-584	chr1	138248191	138248391	+	54.4	-25447	Atp6v1g3	0.01	0.482587	0	1	0	0	0	1	1	6.49222	10.7435
chr12-336	chr12	73084003	73084203	+	54.4	29142	Six4	0.005	0.38806	0	1	1	1	1	1	1	-0.299077	8.87218
chr7-562	chr7	141370005	141370205	+	54.4	-4995	B230206H07Rik	0.01	0.457711	0	1	1	1	1	1	1	-0.004705	5.8632
chr8-368	chr8	127540361	127540561	+	54.4	240849	Pard3	0	0.462687	0	0	0	0	0	1	0	0.210916	11.0354
chr5-518	chr5	92219946	92220146	+	54.4	-4638	U90926	0.015	0.497512	1	1	1	1	1	1	1	-3.98377	11.3642
chrX-81	chrX	159509036	159509236	+	54.4	-23532	Bclaf3	0.015	0.393035	1	1	1	0	0	1	1	6.38787	1.85213
chr17-445	chr17	79291766	79291966	+	54.4	63225	Cdc42ep3	0.01	0.472637	0	0	1	0	0	1	1	1.66018	10.7435
chr14-327	chr14	44986384	44986584	+	54.4	-1627	Ptger2	0	0.383085	0	0	0	0	1	1	1	4.57869	8.58166
chr6-534	chr6	83606572	83606772	+	54.4	-34168	Stambp	0	0.467662	0	1	1	1	1	1	1	1.19752	12.4976
chr2-636	chr2	117299891	117300091	+	54.4	42886	Rasgrp1	0.015	0.442786	0	1	1	1	1	0	1	0.126633	6.57883
chr18-256	chr18	38483424	38483624	+	54.4	64617	Ndfip1	0.015	0.447761	0	0	1	1	0	0	1	3.01842	12.4976
chr13-478	chr13	83609285	83609485	+	54.4	35778	Mef2c	0.01	0.38806	0	1	1	1	1	1	1	0.32847	10.2168
chr14-246	chr14	54231391	54231591	+	54.4	22438	Dad1	0.03	0.542289	0	0	0	0	0	0	1	-4.1237	11.0811
chr11-469	chr11	69581420	69581620	+	54.4	1161	Trp53	0.09	0.631841	0	0	0	0	0	1	1	-3.06694	1.36038
chr18-273	chr18	52164940	52165140	+	54.4	-41494	Mir28a	0.005	0.323383	0	1	1	1	1	1	1	-4.80837	7.3292
chr4-424	chr4	41124323	41124523	+	54.4	-84	Nol6	0.07	0.562189	0	0	0	0	1	1	1	-4.4003	9.07827
chr4-457	chr4	41073550	41073750	+	54.4	24533	Aqp3	0.02	0.507463	0	1	1	1	1	1	1	0.001997	8.75688
chr8-407	chr8	120417123	120417323	+	54.4	-71643	Gse1	0.02	0.557214	0	0	0	0	0	1	1	0.405032	11.3642
chr12-362	chr12	54398119	54398319	+	54.4	-6901	Gm7550	0.01	0.41791	0	1	1	1	1	1	1	1.9774	10.7435
chr13-344	chr13	97584130	97584330	+	54.4	24230	Gm5086	0.005	0.437811	0	0	0	0	0	1	1	-2.84105	4.27731
chr8-339	chr8	70654216	70654416	+	54.4	5422	Pgpep1	0.005	0.532338	0	0	0	0	0	1	1	8.48312	5.99345
chr19-281	chr19	41335772	41335972	+	54.4	49230	Pik3ap1	0.015	0.383085	1	1	1	1	1	1	1	-2.24389	9.69903
chr1-737	chr1	84286266	84286466	+	54.4	-1721	Pid1	0.005	0.39801	0	1	1	1	1	1	1	0.095412	6.05218
chr17-391	chr17	12916156	12916356	+	54.4	-73	Tcp1	0.09	0.61194	0	0	0	0	0	1	1	-3.99986	4.43137
chr11-530	chr11	22871842	22872042	+	54.4	-11606	B3gnt2	0.015	0.402985	0	1	1	1	1	1	1	-3.06899	4.18037
chr3-439	chr3	137992439	137992639	+	54.4	-10990	Dapp1	0.015	0.522388	0	0	1	1	1	1	1	0.348881	11.0811
chr2-639	chr2	155523778	155523978	+	54.4	5835	Acss2	0.015	0.41791	0	1	0	0	1	1	1	1.85999	-0.341948
chr16-293	chr16	24979482	24979682	+	54.4	-80057	A230028O05Rik	0.015	0.38806	0	1	0	0	1	1	1	4.57851	2.56721
chr8-374	chr8	84977564	84977764	+	54.4	1084	Junb	0.11	0.666667	0	1	1	1	1	0	0	2.55422	4.7069
chr5-542	chr5	100750751	100750951	+	54.4	-31135	Hpse	0.025	0.522388	0	1	1	1	1	1	1	-2.2544	5.5969
chr10-558	chr10	6717626	6717826	+	54.4	-40867	Oprm1	0	0.38806	0	1	1	1	1	1	1	-2.7458	8.36264
chr10-359	chr10	75146102	75146302	+	54.4	-65871	Specc1l	0.02	0.537313	1	1	1	1	1	1	1	1.5243	5.66402
chr8-358	chr8	14873882	14874082	+	53.9	-14554	Cln8	0.015	0.522388	0	0	0	0	0	1	1	7.21134	10.7435
chr17-374	chr17	33817205	33817405	+	53.9	6782	Kank3	0.09	0.656716	0	1	1	1	1	1	1	2.63651	9.28864
chr10-425	chr10	120257250	120257450	+	53.9	30290	Llph	0.015	0.487562	0	1	1	1	1	0	1	-0.52607	9.08337
chr11-515	chr11	95704158	95704358	+	53.9	8496	Zfp652os	0.015	0.547264	0	0	1	0	0	0	1	4.46933	6.21717
chr15-412	chr15	103486744	103486944	+	53.9	-16190	Pde1b	0.005	0.462687	0	0	1	1	1	1	1	-1.10901	12.4976
chr16-376	chr16	23185942	23186142	+	53.9	10762	C730014E05Rik	0	0.452736	0	0	0	0	0	1	1	-0.131534	8.80027
chr7-486	chr7	46546571	46546771	+	53.9	93136	Sergef	0.015	0.467662	0	1	1	1	1	1	1	-4.40533	7.118
chr11-594	chr11	10317550	10317750	+	53.9	-796366	Vwc2	0.01	0.422886	0	0	0	1	1	1	1	-3.98377	12.4976
chr17-493	chr17	75197132	75197332	+	53.9	18451	Ltbp1	0	0.308458	0	1	1	1	1	1	1	-2.56324	6.98057
chr13-421	chr13	63431680	63431880	+	53.9	-35	Fancc	0.105	0.641791	0	0	1	1	1	1	1	2.96684	11.0354
chr12-343	chr12	71544398	71544598	+	53.9	3891	4930404H11Rik	0.015	0.462687	0	0	0	0	0	1	1	2.76015	2.71415
chr4-425	chr4	43560365	43560565	+	53.9	2118	Tln1	0.01	0.572139	0	1	1	1	1	1	1	-0.288808	8.87218
chr3-386	chr3	100440724	100440924	+	53.9	14419	4930406D18Rik	0.01	0.517413	0	1	1	1	1	1	1	2.9555	9.07827
chr2-719	chr2	90574219	90574419	+	53.9	6328	Ptprj	0.04	0.502488	0	0	1	1	1	1	1	-0.673307	3.27677
chr17-321	chr17	87796440	87796640	+	53.9	1454	Kcnk12	0.01	0.482587	0	0	0	0	0	0	0	-3.96365	2.79427
chr4-553	chr4	120993141	120993341	+	53.9	-19919	Mir7015	0.005	0.412935	0	1	1	1	1	1	1	6.5214	-1.12854
chr4-581	chr4	116668374	116668574	+	53.9	-16800	Akr1a1	0.005	0.437811	1	1	1	1	1	0	1	4.1738	6.32222
chr17-413	chr17	47054686	47054886	+	53.9	-44254	Ubr2	0.02	0.437811	0	0	0	0	0	0	1	-2.90703	1.82817
chr4-577	chr4	62349456	62349656	+	53.9	11040	Fkbp15	0.01	0.412935	0	1	1	1	1	1	1	-1.17979	5.49916
chr14-346	chr14	55002168	55002368	+	53.9	-7642	Myh7	0.01	0.457711	0	0	0	0	0	0	1	5.35008	5.49916
chr7-527	chr7	73572625	73572825	+	53.9	-14330	1810026B05Rik	0.01	0.452736	0	1	1	1	1	1	1	-2.38663	3.46331
chr17-384	chr17	28524131	28524331	+	53.9	-6630	Armc12	0.035	0.587065	0	1	1	1	1	1	1	2.88237	11.3642
chr1-710	chr1	173626735	173626935	+	53.9	-4024	Ifi209	0.005	0.402985	0	0	0	0	0	1	1	-3.69764	11.0811
chr7-461	chr7	113514886	113515086	+	53.9	1152	Far1	0	0.378109	0	0	0	0	1	1	1	-1.27911	1.33926
chr11-575	chr11	98948409	98948609	+	53.9	8798	Rara	0.02	0.512438	0	0	1	1	1	1	1	3.33473	11.0354
chr8-404	chr8	90812843	90813043	+	53.9	4450	Gm19935	0	0.39801	0	0	0	0	1	1	1	-3.56499	10.4221
chr2-737	chr2	131530657	131530857	+	53.9	31740	Adra1d	0.02	0.59204	0	1	1	1	1	1	1	2.88237	5.11664
chr10-675	chr10	57688076	57688276	+	53.9	37195	Pkib	0.005	0.447761	0	1	1	1	1	1	1	0.210916	3.93172
chr11-552	chr11	109269681	109269881	+	53.9	28400	Rgs9	0.04	0.517413	0	1	1	1	1	1	1	-1.66269	11.0354
chr1-819	chr1	32248578	32248778	+	53.9	75956	Khdrbs2	0.02	0.393035	0	0	0	0	0	1	1	0.323442	12.4976
chr16-370	chr16	29847859	29848059	+	53.9	131165	Gm1968	0.01	0.40796	0	0	0	0	1	1	1	0.77428	-0.599905
chr8-317	chr8	10841226	10841426	+	53.9	41128	B930025P03Rik	0.02	0.537313	0	0	0	0	0	1	1	3.37376	9.07827
chr1-665	chr1	92082940	92083140	+	53.9	97301	Hdac4	0.01	0.467662	0	1	1	1	1	1	1	2.61296	8.55162
chr12-289	chr12	25352229	25352429	+	53.9	223155	Gm17746	0	0.487562	0	0	0	0	0	1	1	2.66357	12.4976
chr16-345	chr16	77016058	77016258	+	53.9	2089	Usp25	0.005	0.348259	0	0	0	0	0	1	1	-6.70993	5.17038
chr19-296	chr19	32214953	32215153	+	53.9	-4040	Sgms1	0.015	0.457711	0	1	1	0	1	1	1	1.29169	8.33301
chr6-454	chr6	91716321	91716521	+	53.9	32354	Slc6a6	0.005	0.487562	1	0	0	0	1	1	1	5.04118	2.61213
chr11-517	chr11	114898197	114898397	+	53.9	8256	Cd300a	0	0.527363	1	1	1	1	1	1	1	7.71022	7.62346
chr17-446	chr17	83962101	83962301	+	53.9	-36351	8430430B14Rik	0.015	0.492537	0	0	0	0	0	1	0	-1.09808	8.26111
chr6-546	chr6	121343244	121343444	+	53.9	268	Slc6a12	0.01	0.567164	0	0	0	0	0	1	0	1.26813	7.19958
chr17-400	chr17	74710895	74711095	+	53.9	-6755	Ttc27	0.015	0.402985	1	1	1	1	1	1	1	-2.38663	-0.325916
chr10-427	chr10	128779519	128779719	+	53.9	-11291	Mmp19	0.02	0.527363	1	1	1	1	1	1	1	2.00833	4.9674
chr3-537	chr3	100176106	100176306	+	53.9	13743	Gdap2	0	0.41791	0	1	1	1	1	1	1	-0.911414	9.08337
chr1-616	chr1	191109970	191110170	+	53.9	11656	Batf3	0.025	0.462687	0	0	0	0	0	1	1	-4.31849	2.17754
chrX-111	chrX	74998420	74998620	+	53.9	-29395	Gm38425	0	0.363184	0	0	0	1	1	1	1	2.03676	9.07827
chr15-433	chr15	103316427	103316627	+	53.9	-6089	Gpr84	0.015	0.572139	0	1	1	1	1	1	1	-3.98377	7.61608
chr8-310	chr8	27106451	27106651	+	53.9	20710	Adgra2	0.005	0.547264	0	1	1	1	1	1	1	0.431205	9.07827
chr15-385	chr15	93287682	93287882	+	53.9	-12603	Gxylt1	0.005	0.457711	0	1	1	1	1	1	1	6.23931	5.5969
chr10-409	chr10	93388790	93388990	+	53.9	-44217	Mir7688	0.01	0.373134	0	0	0	0	0	1	1	0.734224	10.4221
chr2-616	chr2	103495757	103495957	+	53.9	-10704	Cat	0.005	0.402985	0	1	1	1	1	1	1	5.90509	10.8325
chr13-362	chr13	17028301	17028501	+	53.9	666364	Sugct	0.005	0.472637	0	1	1	1	1	0	0	-1.18285	9.61003
chr10-471	chr10	60220020	60220220	+	53.9	-860	Chst3	0.02	0.422886	0	0	0	0	0	1	1	-1.35944	3.9277
chr6-496	chr6	67376212	67376412	+	53.9	-124	Il12rb2	0.035	0.507463	0	0	1	1	1	1	1	1.19577	3.86038
chr18-194	chr18	65430549	65430749	+	53.9	-341	Malt1	0.065	0.641791	1	0	0	0	1	1	1	2.43201	8.53599
chr6-488	chr6	121261352	121261552	+	53.9	15546	Usp18	0.02	0.537313	0	0	0	0	0	1	1	0.568295	5.5969
chr12-326	chr12	52525556	52525756	+	53.9	9579	Arhgap5	0.005	0.273632	0	0	0	0	0	1	1	-3.98377	11.3642
chr3-334	chr3	61407054	61407254	+	53.9	42647	Rap2b	0.015	0.462687	0	1	1	1	1	1	1	-0.086927	10.8325
chr7-584	chr7	92711636	92711836	+	53.9	29723	4632427E13Rik	0.01	0.363184	0	0	0	0	0	1	1	-4.47846	9.6189
chr3-358	chr3	60742306	60742506	+	53.9	241227	Mbnl1	0.005	0.41791	0	0	0	0	0	1	1	-0.594178	10.8325
chr1-663	chr1	177796632	177796832	+	53.9	-223	Adss	0.085	0.686567	1	0	0	0	0	1	1	-3.50098	2.22391
chr2-626	chr2	170147321	170147521	+	53.9	-4746	Zfp217	0.01	0.313433	0	0	0	0	1	0	1	-3.51488	11.0811
chr19-286	chr19	4204111	4204311	+	53.9	-2608	Rad9a	0.01	0.552239	0	0	1	1	1	1	1	-3.98377	11.0354
chr10-500	chr10	67066600	67066800	+	53.9	30288	Reep3	0.005	0.497512	0	0	0	0	0	1	1	0.852766	11.3642
chr3-401	chr3	144627969	144628169	+	53.9	57642	Selenof	0.02	0.537313	1	1	1	1	1	1	1	-0.208853	3.71262
chr11-562	chr11	101082232	101082432	+	53.9	-233	Coasy	0.025	0.492537	0	0	1	0	1	1	1	0.283207	4.88076
chr1-573	chr1	14924966	14925166	+	53.9	-6204	Trpa1	0.005	0.507463	0	0	0	0	0	0	0	-0.021557	11.0811
chr19-235	chr19	29851416	29851616	+	53.9	-38542	Ranbp6	0.025	0.502488	0	0	0	0	1	1	1	-3.98377	12.4976
chr8-334	chr8	34965673	34965873	+	53.9	-83	Tnks	0.075	0.597015	0	1	1	1	1	1	1	-2.17708	6.79744
chr10-480	chr10	121583064	121583264	+	53.9	3630	Tbk1	0.025	0.472637	0	0	0	0	0	1	1	3.27081	5.77621
chr10-449	chr10	127050192	127050392	+	53.9	2046	Cyp27b1	0.03	0.552239	0	1	1	1	1	1	1	9.45029	10.7435
chr17-491	chr17	71195087	71195287	+	53.9	-9467	Lpin2	0	0.383085	0	0	0	0	0	1	1	2.34457	9.99819
chr19-302	chr19	46653884	46654084	+	53.9	19016	Cyp17a1	0.01	0.532338	0	0	0	0	0	1	1	7.22819	11.3642
chr4-542	chr4	148760246	148760446	+	53.9	-44046	Casz1	0.015	0.512438	0	0	0	0	0	0	1	3.34138	12.4976
chr8-409	chr8	122711907	122712107	+	53.9	-12898	Cbfa2t3	0.025	0.59204	0	0	0	0	0	0	0	4.19376	3.76339
chr2-799	chr2	121143346	121143546	+	53.9	1353	Adal	0.01	0.383085	0	1	1	1	1	1	1	-2.57232	7.20634
chr11-475	chr11	62574360	62574560	+	53.9	-26	Trpv2	0.005	0.522388	1	1	1	1	1	1	1	1.27484	12.4976
chr9-416	chr9	120083235	120083435	+	53.9	-8798	Ccr8	0.015	0.537313	0	1	1	1	1	1	1	9.26362	5.13077
chr10-443	chr10	61156564	61156764	+	53.9	-8980	Sgpl1	0.005	0.477612	0	0	0	0	0	0	0	0.882788	7.207
chr16-426	chr16	10412055	10412255	+	53.9	217	Nubp1	0.09	0.691542	0	1	1	1	1	1	1	2.45715	9.94767
chr11-496	chr11	48813706	48813906	+	53.9	3585	Trim41	0.005	0.393035	0	0	1	1	1	1	1	5.90585	8.87218
chr10-365	chr10	26799642	26799842	+	53.9	27230	Arhgap18	0.01	0.507463	1	1	1	1	1	1	1	2.95101	8.55162
chrX-53	chrX	160116169	160116369	+	53.9	22161	Pdha1	0	0.517413	1	1	1	1	1	1	1	-4.74569	10.8325
chr11-692	chr11	86807903	86808103	+	53.9	-343	Dhx40	0.015	0.447761	0	0	0	0	0	1	1	-0.412535	9.28126
chr11-646	chr11	78864704	78864904	+	53.9	38209	Lyrm9	0.005	0.482587	1	1	1	1	1	0	1	7.21134	7.73875
chr15-387	chr15	98661348	98661548	+	53.9	1441	Ddx23	0	0.40796	0	1	1	1	1	1	1	-3.62156	9.37025
chr17-498	chr17	12757950	12758150	+	53.9	11656	Igf2r	0.01	0.497512	0	1	1	1	1	1	1	2.38332	12.4976
chr3-377	chr3	81102200	81102400	+	53.9	65884	Pdgfc	0.005	0.497512	0	1	1	1	1	1	1	2.8266	9.94767
chr3-601	chr3	84388540	84388740	+	53.5	-8719	4930565D16Rik	0.015	0.368159	0	0	1	1	1	1	1	0.80547	12.4976
chr7-477	chr7	127016792	127016992	+	53.5	460	Pagr1a	0.03	0.572139	0	0	0	0	0	1	1	-5.75282	10.8325
chr16-334	chr16	22664176	22664376	+	53.5	-7045	Dgkg	0.015	0.482587	0	0	0	0	0	1	1	-0.289036	12.4976
chr3-469	chr3	94772358	94772558	+	53.5	14024	Cgn	0.005	0.378109	0	0	0	0	0	0	1	-5.12601	9.28864
chr3-436	chr3	103130378	103130578	+	53.5	2922	Dennd2c	0.025	0.477612	0	1	1	1	1	1	1	-0.991995	6.07291
chr9-463	chr9	99409406	99409606	+	53.5	27206	Mras	0.01	0.437811	0	1	0	0	0	1	1	-4.92501	10.7435
chr10-498	chr10	59334965	59335165	+	53.5	11769	P4ha1	0	0.432836	1	1	1	1	1	1	1	-0.513485	12.4976
chr10-364	chr10	25366874	25367074	+	53.5	7176	Epb41l2	0.01	0.422886	0	1	1	1	1	1	1	-0.399285	9.28864
chr1-692	chr1	150470136	150470336	+	53.5	-4071	Prg4	0.005	0.427861	1	1	1	1	1	1	1	-0.422435	4.48789
chr6-505	chr6	113330668	113330868	+	53.5	3792	Ogg1	0.01	0.522388	0	1	1	1	1	1	1	-3.83419	12.4976
chr12-300	chr12	100168669	100168869	+	53.5	-9116	Nrde2	0.025	0.467662	1	1	1	1	1	1	1	0.688672	10.2168
chr4-379	chr4	141558616	141558816	+	53.5	12554	B330016D10Rik	0.055	0.537313	0	1	1	1	1	1	1	6.11594	12.4976
chr16-366	chr16	94502123	94502323	+	53.5	24406	Vps26c	0.015	0.467662	0	0	0	0	0	0	1	-3.62032	3.83398
chr15-430	chr15	77822985	77823185	+	53.5	19090	Myh9	0.005	0.452736	0	1	1	1	1	1	1	1.19081	9.69903
chr19-385	chr19	42134771	42134971	+	53.5	-5878	Avpi1	0.005	0.457711	0	1	1	1	1	1	1	-0.061421	11.0811
chr15-428	chr15	75832242	75832442	+	53.5	9566	Zc3h3	0.01	0.412935	0	0	0	0	0	1	1	-4.12937	-0.852571
chr1-669	chr1	152612785	152612985	+	53.5	12332	Rgl1	0.015	0.482587	0	1	1	1	1	1	1	-1.46109	6.16845
chr13-466	chr13	6889556	6889756	+	53.5	-240885	Pfkp	0.015	0.497512	1	1	1	1	1	1	1	-0.678335	8.55162
chr10-385	chr10	7232916	7233116	+	53.5	-20779	Cnksr3	0.005	0.457711	0	0	0	0	1	1	1	0.045861	5.59288
chr16-457	chr16	91778141	91778341	+	53.5	48870	Itsn1	0	0.358209	0	0	0	0	0	0	1	-3.42051	8.58166
chr13-407	chr13	54589515	54589715	+	53.5	459	Nop16	0.025	0.507463	0	0	1	1	1	1	1	-0.222462	3.04172
chr7-440	chr7	35066100	35066300	+	53.5	-9634	Cebpg	0	0.527363	0	1	1	1	1	1	1	-1.88952	11.0354
chr4-528	chr4	149696783	149696983	+	53.5	1825	Pik3cd	0.01	0.467662	0	0	1	1	1	1	1	-1.0416	8.86477
chr11-714	chr11	97957022	97957222	+	53.5	29324	Plxdc1	0.005	0.532338	0	0	0	0	0	0	0	0.763535	6.7892
chr18-251	chr18	38109374	38109574	+	53.5	100288	Pcdh1	0.02	0.547264	0	1	1	1	1	1	1	1.4539	9.07827
chr5-402	chr5	122639584	122639784	+	53.5	-4243	P2rx7	0.015	0.512438	0	0	0	0	0	0	0	-0.031457	7.00271
chr15-347	chr15	10795511	10795711	+	53.5	-33440	Gm19276	0	0.452736	0	1	1	1	1	1	1	0.691934	9.77918
chr13-380	chr13	45600625	45600825	+	53.5	93281	Gmpr	0.025	0.487562	0	0	0	0	0	1	1	6.38787	9.99819
chr6-606	chr6	137224883	137225083	+	53.5	-27316	Ptpro	0.005	0.333333	0	0	1	1	1	1	1	-0.584165	11.0811
chr7-420	chr7	19628641	19628841	+	53.5	697	Relb	0.03	0.552239	0	0	0	0	1	1	1	-3.64069	6.03149
chr13-404	chr13	40921471	40921671	+	53.5	3937	Gcnt2	0.01	0.492537	1	1	1	1	1	1	1	2.87848	9.69903
chr15-341	chr15	64113232	64113432	+	53.5	-52884	Fam49b	0.01	0.512438	0	1	1	1	1	1	1	0.204816	11.0354
chr2-775	chr2	86175579	86175779	+	53.5	-3864	Olfr1044	0.005	0.487562	0	0	1	0	0	0	1	-0.678335	10.8325
chr13-394	chr13	39766941	39767141	+	53.5	520970	Ofcc1	0	0.363184	0	0	0	0	0	0	0	-2.32624	-0.719207
chr19-275	chr19	53900005	53900205	+	53.5	-3246	Pdcd4	0.005	0.447761	0	1	1	1	1	0	1	-0.149999	1.95338
chr13-427	chr13	31312940	31313140	+	53.5	-71954	4930401O12Rik	0.02	0.432836	0	0	0	0	0	1	1	1.62515	7.19958
chr13-464	chr13	118538854	118539054	+	53.5	-17214	1700003P14Rik	0.005	0.378109	0	0	0	0	0	1	1	4.1221	8.86477
chr13-366	chr13	41788293	41788493	+	53.5	59095	Adtrp	0.005	0.427861	0	0	0	0	0	0	1	-0.383347	9.07827
chr13-623	chr13	51315563	51315763	+	53.5	-92955	S1pr3	0.02	0.492537	0	1	1	1	1	1	1	2.95101	8.53599
chr3-445	chr3	116857672	116857872	+	53.5	-1795	Frrs1	0.02	0.427861	0	0	0	0	0	1	0	1.13597	5.04474
chr1-773	chr1	80671147	80671347	+	53.5	-5895	Dock10	0.01	0.40796	0	0	1	1	1	1	1	4.55839	12.4976
chr11-504	chr11	117320488	117320688	+	53.5	-11127	2020-09-09	0.005	0.562189	0	0	0	0	0	0	0	-1.05562	1.00953
chr13-467	chr13	16268389	16268589	+	53.5	-245066	B230303A05Rik	0	0.427861	0	1	1	1	1	0	1	0.30659	5.12941
chr3-485	chr3	53040933	53041133	+	53.5	-514	Lhfp	0.005	0.542289	0	1	1	1	1	1	1	-5.74917	5.5969
chr2-803	chr2	135474238	135474438	+	53.5	108882	9630028H03Rik	0.02	0.412935	0	0	0	0	0	1	0	0.568295	9.28126
chr7-391	chr7	83616300	83616500	+	53.5	-15617	Stard5	0.005	0.427861	0	0	0	0	0	1	1	-3.63641	0.711325
chr3-309	chr3	87500210	87500410	+	53.5	-25268	Etv3	0.03	0.532338	0	0	0	0	0	1	1	6.80261	8.26111
chr6-460	chr6	30336961	30337161	+	53.5	-32522	Ube2h	0.015	0.527363	0	0	1	1	0	0	1	-1.15511	7.207
chr18-219	chr18	56433136	56433336	+	53.5	1104	Gramd3	0.015	0.368159	0	0	0	0	0	1	1	0.682077	3.982
chr1-560	chr1	74284621	74284821	+	53.5	17	Aamp	0.095	0.621891	0	1	0	1	1	1	1	-3.40624	8.7546
chr19-320	chr19	25357873	25358073	+	53.5	120998	Kank1	0	0.393035	0	1	1	1	1	1	1	-5.95991	9.61003
chr15-426	chr15	39777494	39777694	+	53.5	-19451	Gm16291	0.005	0.437811	0	0	1	1	1	1	1	0.729387	10.8325
chr13-449	chr13	113515181	113515381	+	53.5	-12437	4921509O07Rik	0.005	0.512438	0	1	1	1	1	1	1	-0.208853	12.4976
chr14-276	chr14	118431570	118431770	+	53.5	65792	1700044C05Rik	0.015	0.487562	0	1	1	1	1	1	1	-3.86573	10.2168
chr5-625	chr5	43883003	43883203	+	53.5	14294	Cd38	0.005	0.402985	0	0	1	1	1	0	0	5.6005	4.27759
chr7-580	chr7	67307236	67307436	+	53.5	65522	Mef2a	0.005	0.298507	0	0	0	0	0	1	1	-6.50475	12.4976
chr7-509	chr7	126424427	126424627	+	53.5	-4240	Rabep2	0.015	0.393035	0	0	0	0	0	0	1	-5.1684	6.32222
chr11-462	chr11	89079396	89079596	+	53.5	5655	Gm525	0.03	0.537313	0	0	0	0	0	0	0	2.0041	6.78182
chr2-545	chr2	144165394	144165594	+	53.5	23796	Gm5535	0.06	0.666667	1	1	1	1	1	1	1	-2.9489	9.41592
chr6-560	chr6	113681485	113681685	+	53.5	-15465	Tatdn2	0.005	0.527363	0	0	0	0	0	1	1	6.24219	4.17635
chr13-542	chr13	67553045	67553245	+	53.5	7	Zfp748	0.065	0.542289	0	1	1	1	1	1	1	-0.986967	7.12769
chr19-373	chr19	31082794	31082994	+	53.5	53	Cstf2t	0.075	0.537313	0	0	0	0	0	1	1	-4.46354	2.37555
chr14-302	chr14	103007707	103007907	+	53.5	-25170	Kctd12	0.02	0.532338	1	1	1	1	1	0	1	-0.710994	3.31909
chr8-401	chr8	46928822	46929022	+	53.5	-57965	Enpp6	0.015	0.452736	0	0	0	1	0	1	1	-0.187044	11.0354
chr7-481	chr7	141057107	141057307	+	53.5	-3771	B4galnt4	0.015	0.482587	0	0	0	0	0	1	1	-3.24797	7.11946
chr11-581	chr11	34066720	34066920	+	53.5	19892	Lcp2	0.015	0.482587	0	1	1	1	1	1	1	1.1568	8.7546
chr9-471	chr9	29750690	29750890	+	53.5	212479	Ntm	0.03	0.532338	0	0	0	0	0	1	1	-4.31849	11.3642
chr9-563	chr9	49051516	49051716	+	53.5	-3965	Zw10	0.005	0.462687	0	0	0	1	1	1	1	-2.24892	12.4976
chr11-654	chr11	109302409	109302609	+	53.5	-4328	Rgs9	0.01	0.502488	0	1	1	1	1	1	1	9.77844	9.07827
chr8-377	chr8	120109304	120109504	+	53.5	-4748	6430548M08Rik	0.015	0.537313	1	1	1	1	1	1	1	1.40278	-0.060173
chr7-485	chr7	24901993	24902193	+	53.5	-893	Arhgef1	0.005	0.502488	0	1	1	1	1	1	1	-0.606651	9.00553
chr2-528	chr2	101766697	101766897	+	53.5	30910	Prr5l	0	0.452736	0	1	1	1	1	1	1	-4.31849	8.87218
chr16-306	chr16	10476026	10476226	+	53.5	-3946	Ciita	0	0.442786	0	0	0	1	1	1	1	1.68267	6.57883
chr18-237	chr18	65631966	65632166	+	53.5	-12451	Mir466p	0	0.437811	0	1	1	1	1	1	1	4.63571	11.0354
chr4-555	chr4	129051308	129051508	+	53.5	-6736	Rnf19b	0	0.487562	0	0	1	1	1	1	1	-0.082581	8.86477
chr3-427	chr3	135683327	135683527	+	53.5	8120	Nfkb1	0	0.373134	0	0	0	1	1	1	1	1.87628	10.8325
chr5-565	chr5	75054913	75055113	+	53.5	-10372	Chic2	0.005	0.323383	0	0	0	1	1	1	1	3.59359	10.4221
chr6-566	chr6	32610792	32610992	+	53.5	-22700	Plxna4	0	0.318408	0	1	1	1	1	1	1	-3.21373	11.0354
chr2-748	chr2	4554856	4555056	+	53.5	-4798	Frmd4a	0.015	0.402985	0	1	1	1	1	0	1	2.67688	5.49916
chr5-440	chr5	149068297	149068497	+	53.5	-15340	Hmgb1	0.05	0.512438	1	1	1	1	1	1	1	-1.45016	9.08337
chr2-755	chr2	103121179	103121379	+	53.5	47604	Apip	0	0.432836	0	0	0	0	0	1	1	0.189792	12.4976
chr10-366	chr10	34282019	34282219	+	53.5	-71	Tspyl1	0.07	0.547264	0	0	1	0	1	1	1	-0.616695	3.29794
chr9-532	chr9	96035558	96035758	+	53.5	80898	Xrn1	0.005	0.308458	0	0	0	0	0	1	1	2.44223	8.28249
chr5-451	chr5	21367515	21367715	+	53.5	-5058	Fgl2	0.01	0.39801	0	0	0	0	0	1	1	-3.90645	9.69903
chr13-436	chr13	111467430	111467630	+	53.5	22597	Gpbp1	0.015	0.41791	0	0	1	1	0	1	1	-2.52018	7.27974
chr9-512	chr9	44005366	44005566	+	53.5	-37918	Thy1	0.01	0.502488	0	0	0	0	0	0	0	-0.056584	3.93172
chr4-483	chr4	137388559	137388759	+	53.5	21132	Cela3a	0.035	0.572139	0	1	1	1	1	0	0	-3.57327	3.9277
chr5-530	chr5	32085695	32085895	+	53.5	-6928	Mir12198	0.005	0.482587	0	1	1	1	1	1	1	4.09649	10.4221
chr11-569	chr11	54860667	54860867	+	53.5	-170	Lyrm7	0.08	0.562189	1	0	1	1	1	1	1	-0.606651	8.31698
chr7-463	chr7	118117612	118117812	+	53.5	-1565	Rps15a	0.01	0.457711	0	0	1	1	1	1	1	-6.20863	9.28126
chr5-547	chr5	134188683	134188883	+	53.5	4745	Gtf2ird2	0.015	0.512438	0	0	0	0	0	0	1	-2.63066	10.8325
chr6-452	chr6	71760173	71760373	+	53.5	52592	Reep1	0.01	0.532338	0	0	0	0	0	0	1	2.58701	6.07291
chr1-613	chr1	143974792	143974992	+	53.5	29257	Rgs2	0.01	0.447761	1	1	1	1	1	1	1	6.88319	10.4221
chrY-1	chrY	1010495	1010695	+	53.5	0	Eif2s3y	0.065	0.552239	NA	NA	NA	NA	NA	1	1	-0.555464	9.28126
chr13-350	chr13	55892390	55892590	+	53.5	-61065	Pitx1	0.015	0.487562	1	1	1	1	1	1	1	2.18825	8.87218
chr11-524	chr11	102245217	102245417	+	53.5	-3565	BC030867	0.085	0.636816	1	1	1	1	1	1	1	2.7941	8.86477
chr8-402	chr8	83425315	83425515	+	53.5	17247	Scoc	0.025	0.422886	0	1	1	1	1	1	1	2.06605	11.3642
chr19-226	chr19	53424718	53424918	+	53.5	-34184	Smndc1	0.055	0.562189	0	1	1	1	1	1	1	-0.492699	11.0354
chr6-434	chr6	90751699	90751899	+	53.5	-35270	Iqsec1	0.01	0.597015	1	1	1	1	1	1	1	1.97802	10.8325
chr7-588	chr7	19856454	19856654	+	53.5	4551	Gm19345	0.005	0.38806	1	1	1	1	1	1	1	-1.57912	10.8325
chr17-399	chr17	50308134	50308334	+	53.5	-14614	Dazl	0.015	0.497512	0	1	1	1	1	1	1	1.41495	7.67937
chr9-543	chr9	110530650	110530850	+	53.5	-1847	Setd2	0.01	0.467662	1	1	1	1	1	1	1	1.33555	9.77918
chr6-397	chr6	135323493	135323693	+	53.5	-4032	Gm36582	0.05	0.587065	0	0	0	0	0	1	1	-2.68218	10.4221
chr2-708	chr2	126490780	126490980	+	53.5	673	Atp8b4	0.03	0.482587	0	1	1	1	1	1	1	1.54077	9.07827
chr5-510	chr5	113907861	113908061	+	53	745	Coro1c	0.04	0.537313	0	0	1	1	1	1	1	-2.39748	7.118
chr4-438	chr4	107302908	107303108	+	53	4160	Dio1	0.01	0.542289	1	1	1	1	1	0	1	2.68713	12.4976
chr17-478	chr17	73440920	73441120	+	53	-41724	Capn13	0	0.358209	0	0	0	0	0	0	1	-5.70723	5.49916
chr15-348	chr15	36163803	36164003	+	53	958	Fbxo43	0.015	0.39801	0	0	0	0	0	1	1	0.898623	1.36038
chr19-290	chr19	40998905	40999105	+	53	-4784	Blnk	0	0.502488	0	1	1	1	1	0	0	-0.062494	4.18037
chr10-463	chr10	115170629	115170829	+	53	14293	Tph2	0.01	0.41791	0	1	1	1	1	1	1	0.272798	8.86477
chr1-853	chr1	105747320	105747520	+	53	-33303	Tnfrsf11a	0	0.38806	0	0	1	1	1	1	1	-3.55414	6.58393
chr10-436	chr10	84650479	84650679	+	53	28281	Polr3b	0.005	0.427861	0	0	0	0	0	1	1	-0.898789	8.75688
chr7-531	chr7	122310253	122310453	+	53	21228	Prkcb	0.005	0.39801	0	1	1	1	1	1	1	-4.85114	9.77918
chr3-593	chr3	109747669	109747869	+	53	173762	Vav3	0	0.363184	0	0	1	1	1	1	1	-0.594196	7.8721
chr9-492	chr9	21510421	21510621	+	53	-287	Tmed1	0.035	0.502488	0	0	0	0	0	1	1	-1.59009	2.70528
chr10-432	chr10	67690125	67690325	+	53	-118266	4930563J15Rik	0.01	0.467662	0	1	1	1	1	1	1	-0.022163	2.63133
chr15-314	chr15	59721647	59721847	+	53	73093	Trib1	0.015	0.552239	0	1	1	1	1	1	1	2.94111	10.4221
chr17-398	chr17	47873682	47873882	+	53	-39091	Mdfi	0.025	0.502488	0	1	1	1	1	1	1	5.95831	11.0354
chr5-446	chr5	120165164	120165364	+	53	-26001	Gm10390	0.015	0.557214	0	1	1	1	1	1	1	0.197238	11.0354
chr12-363	chr12	55299436	55299636	+	53	-3101	Prorp	0.015	0.507463	0	1	1	1	1	1	1	1.77372	8.86477
chr18-227	chr18	79246295	79246495	+	53	-137004	Setbp1	0.005	0.402985	0	0	1	1	1	1	1	0.069347	11.3642
chr9-386	chr9	66202641	66202841	+	53	44515	Dapk2	0.015	0.522388	0	1	1	1	1	0	1	0.688672	8.53599
chr12-252	chr12	8521510	8521710	+	53	17956	Slc7a15	0.025	0.522388	1	1	1	1	1	1	1	-1.58019	9.00553
[truncated: 4,376,002 more chars]
